# Spatially-explicit genomics of *An. gambiae s.l* uncovers fine-scale population structure and mechanisms of insecticide resistance

**DOI:** 10.1101/2025.06.13.655782

**Authors:** Sanjay C Nagi, John Essandoh, Nicholas Ato-Egyir, Eric R Lucas, Alistair Miles, Kwame Desewu, Ignatius Williams, Alexander Egyir-Yawson, Luigi Sedda, David Weetman, Martin J Donnelly

## Abstract

Progress in malaria control in sub-Saharan Africa is stalling, partly due to the spread of insecticide resistance in *Anopheles* vectors. Monitoring the evolution of insecticide resistance alleles and their spatial heterogeneity is important for malaria control programmes, and genomic surveillance has emerged as a pivotal tool for this purpose. Earlier genomics research has typically employed convenience-based sampling, and research has yet to be performed to optimise sampling regimens for malaria vector genomics. In an earlier study, we developed a spatially explicit sampling framework that considers the underlying ecology to enable sampling mosquitoes with reduced bias. We applied this framework to sample and perform whole-genome sequencing on 485 individual specimens of *An. gambiae s.l* mosquitoes from Obuasi, central Ghana, an area with extensive gold mining activities. In this region, *An. gambiae s.l* have been documented as highly resistant to multiple insecticides, including pyrethroids used for the treatment of bed-nets. High resolution of fine-scale population structure enabled the detection of isolation-by-distance in *An. coluzzii* in Obuasi, whilst finding that at this scale, geographic distance, rather than the underlying habitat, drives population structure. We examine methods to estimate mosquito kinship, demonstrating that polymorphic chromosomal inversions significantly confound established analytical tools, while revealing how the mosquito’s chromosome architecture generates high variance in genetic relatedness among kin. Using genome-wide selection scans and clustering, we discover the novel mutations *Gste2-*F120L and *Cyp9K1*-N224I in detoxification enzymes that are driving selective sweeps, likely in response to insecticidal pressure. We find that the frequencies of some resistance variants are associated with artisanal-gold mines, and elucidate the continued evolution of the *Voltage-gated sodium channel*, the target of pyrethroid insecticides. Overall, we show that sampling vectors strategically may enhance our ability to perform effective genomic surveillance.

## Supplementary Table 1 for "Spatially-explicit genomics of *An. gambiae s.l* uncovers fine-scale population structure and mechanisms of insecticide resistance"

### Sheet: Sheet1
	sample_id	partner_sample_id	contributor	country	location	year	month	latitude	longitude	sex_call	sample_set	release	quarter	study_id	study_url	terms_of_use_expiry_date	terms_of_use_url	unrestricted_use	mean_cov	median_cov	modal_cov	mean_cov_2L	median_cov_2L	mode_cov_2L	mean_cov_2R	median_cov_2R	mode_cov_2R	mean_cov_3L	median_cov_3L	mode_cov_3L	mean_cov_3R	median_cov_3R	mode_cov_3R	mean_cov_X	median_cov_X	mode_cov_X	frac_gen_cov	divergence	contam_pct	contam_LLR	aim_species_fraction_arab	aim_species_fraction_colu	aim_species_fraction_colu_no2l	aim_species_gambcolu_arabiensis	aim_species_gambiae_coluzzii	aim_species	country_iso	admin1_name	admin1_iso	admin2_name	taxon	cohort_admin1_year	cohort_admin1_month	cohort_admin1_quarter	cohort_admin2_year	cohort_admin2_month	cohort_admin2_quarter	run_ena
0	VBS45187-5563STDY8782450	WA-2001	Alexander Egyir-Yawson	Ghana	Adumanu.House.A	2018	3	6.304	-1.681	F	1244-VO-GH-YAWSON-VMF00149	3.4	1	1244-VO-GH-YAWSON	https://www.malariagen.net/partner_study/1244-VO-GH-YAWSON	2025-11-17	https://malariagen.github.io/vector-data/ag3/ag3.4.html#terms-of-use	FALSE	26.78	27	27	27.03	27	27	26.89	27	27	26.17	26	27	26.41	26	27	27.92	27	27	0.938	0.02031	0.715	444.915	0.00153257	0.0107681	0.0124069	gambcolu	gambiae	gambiae	GHA	Ashanti Region	GH-AH	Adansi North	gambiae	GH-AH_gamb_2018	GH-AH_gamb_2018_03	GH-AH_gamb_2018_Q1	GH-AH_Adansi-North_gamb_2018	GH-AH_Adansi-North_gamb_2018_03	GH-AH_Adansi-North_gamb_2018_Q1	ERR4677883, ERR4677919, ERR4677955
1	VBS45188-5563STDY8782451	WA-2002	Alexander Egyir-Yawson	Ghana	Adumanu.House.C	2018	10	6.302	-1.682	F	1244-VO-GH-YAWSON-VMF00149	3.4	4	1244-VO-GH-YAWSON	https://www.malariagen.net/partner_study/1244-VO-GH-YAWSON	2025-11-17	https://malariagen.github.io/vector-data/ag3/ag3.4.html#terms-of-use	FALSE	28.15	28	28	28.42	28	28	28.41	29	29	27.12	27	28	27.56	28	28	30.02	29	29	0.947	0.01768	0.637	391.184	0.000767902	0.853868	0.970297	gambcolu	coluzzii	coluzzii	GHA	Ashanti Region	GH-AH	Adansi North	coluzzii	GH-AH_colu_2018	GH-AH_colu_2018_10	GH-AH_colu_2018_Q4	GH-AH_Adansi-North_colu_2018	GH-AH_Adansi-North_colu_2018_10	GH-AH_Adansi-North_colu_2018_Q4	ERR4677884, ERR4677920, ERR4677956
2	VBS45189-5563STDY8782452	WA-2003	Alexander Egyir-Yawson	Ghana	Kente.House.A	2018	3	6.299	-1.801	F	1244-VO-GH-YAWSON-VMF00149	3.4	1	1244-VO-GH-YAWSON	https://www.malariagen.net/partner_study/1244-VO-GH-YAWSON	2025-11-17	https://malariagen.github.io/vector-data/ag3/ag3.4.html#terms-of-use	FALSE	22.81	23	23	22.97	23	23	23.03	23	23	21.97	22	22	22.19	22	22	24.73	24	23	0.946	0.01769	0.733	419.027	0.000957488	0.844444	0.959538	gambcolu	coluzzii	coluzzii	GHA	Ashanti Region	GH-AH	Amansie Central	coluzzii	GH-AH_colu_2018	GH-AH_colu_2018_03	GH-AH_colu_2018_Q1	GH-AH_Amansie-Central_colu_2018	GH-AH_Amansie-Central_colu_2018_03	GH-AH_Amansie-Central_colu_2018_Q1	ERR4677885, ERR4677921, ERR4677957
3	VBS45190-5563STDY8782453	WA-2004	Alexander Egyir-Yawson	Ghana	Kente.House.A	2018	3	6.299	-1.801	F	1244-VO-GH-YAWSON-VMF00149	3.4	1	1244-VO-GH-YAWSON	https://www.malariagen.net/partner_study/1244-VO-GH-YAWSON	2025-11-17	https://malariagen.github.io/vector-data/ag3/ag3.4.html#terms-of-use	FALSE	29.24	29	30	29.28	29	30	29.43	30	30	28.46	29	29	28.74	29	30	31.09	30	30	0.948	0.01865	0.773	600.343	0.00210849	0.878311	0.976917	gambcolu	coluzzii	coluzzii	GHA	Ashanti Region	GH-AH	Amansie Central	coluzzii	GH-AH_colu_2018	GH-AH_colu_2018_03	GH-AH_colu_2018_Q1	GH-AH_Amansie-Central_colu_2018	GH-AH_Amansie-Central_colu_2018_03	GH-AH_Amansie-Central_colu_2018_Q1	ERR4677886, ERR4677922, ERR4677958
4	VBS45191-5563STDY8782454	WA-2005	Alexander Egyir-Yawson	Ghana	Kente.House.A	2018	3	6.299	-1.801	F	1244-VO-GH-YAWSON-VMF00149	3.4	1	1244-VO-GH-YAWSON	https://www.malariagen.net/partner_study/1244-VO-GH-YAWSON	2025-11-17	https://malariagen.github.io/vector-data/ag3/ag3.4.html#terms-of-use	FALSE	28.45	28	29	28.36	28	28	28.75	29	29	27.49	28	28	28.01	28	29	30.52	29	29	0.949	0.01865	1.134	1128.36	0.0017248	0.858268	0.971146	gambcolu	coluzzii	coluzzii	GHA	Ashanti Region	GH-AH	Amansie Central	coluzzii	GH-AH_colu_2018	GH-AH_colu_2018_03	GH-AH_colu_2018_Q1	GH-AH_Amansie-Central_colu_2018	GH-AH_Amansie-Central_colu_2018_03	GH-AH_Amansie-Central_colu_2018_Q1	ERR4677887, ERR4677923, ERR4677959
5	VBS45192-5563STDY8782455	WA-2006	Alexander Egyir-Yawson	Ghana	Odumto.House.A	2018	3	6.254	-1.841	F	1244-VO-GH-YAWSON-VMF00149	3.4	1	1244-VO-GH-YAWSON	https://www.malariagen.net/partner_study/1244-VO-GH-YAWSON	2025-11-17	https://malariagen.github.io/vector-data/ag3/ag3.4.html#terms-of-use	FALSE	36.01	36	37	36.37	37	37	36.19	37	38	34.9	36	36	35.26	36	37	38.28	37	37	0.951	0.01771	0.797	812.414	0.00115009	0.902857	0.96875	gambcolu	coluzzii	coluzzii	GHA	Ashanti Region	GH-AH	Amansie Central	coluzzii	GH-AH_colu_2018	GH-AH_colu_2018_03	GH-AH_colu_2018_Q1	GH-AH_Amansie-Central_colu_2018	GH-AH_Amansie-Central_colu_2018_03	GH-AH_Amansie-Central_colu_2018_Q1	ERR4677888, ERR4677924, ERR4677960
6	VBS45193-5563STDY8782456	WA-2007	Alexander Egyir-Yawson	Ghana	Odumto.House.B	2018	11	6.255	-1.841	F	1244-VO-GH-YAWSON-VMF00149	3.4	4	1244-VO-GH-YAWSON	https://www.malariagen.net/partner_study/1244-VO-GH-YAWSON	2025-11-17	https://malariagen.github.io/vector-data/ag3/ag3.4.html#terms-of-use	FALSE	36.75	37	38	37.14	37	38	36.8	37	38	35.67	36	37	36.08	37	37	39.1	38	38	0.95	0.01775	0.771	793.966	0.000766577	0.844778	0.961285	gambcolu	coluzzii	coluzzii	GHA	Ashanti Region	GH-AH	Amansie Central	coluzzii	GH-AH_colu_2018	GH-AH_colu_2018_11	GH-AH_colu_2018_Q4	GH-AH_Amansie-Central_colu_2018	GH-AH_Amansie-Central_colu_2018_11	GH-AH_Amansie-Central_colu_2018_Q4	ERR4677889, ERR4677925, ERR4677961
7	VBS45194-5563STDY8782457	WA-2008	Alexander Egyir-Yawson	Ghana	Odumto.House.B	2018	11	6.255	-1.841	F	1244-VO-GH-YAWSON-VMF00149	3.4	4	1244-VO-GH-YAWSON	https://www.malariagen.net/partner_study/1244-VO-GH-YAWSON	2025-11-17	https://malariagen.github.io/vector-data/ag3/ag3.4.html#terms-of-use	FALSE	33.64	34	34	33.98	34	34	33.86	34	35	32.46	33	34	32.93	33	34	35.94	35	34	0.949	0.01775	0.734	649.955	0.00114943	0.851322	0.967078	gambcolu	coluzzii	coluzzii	GHA	Ashanti Region	GH-AH	Amansie Central	coluzzii	GH-AH_colu_2018	GH-AH_colu_2018_11	GH-AH_colu_2018_Q4	GH-AH_Amansie-Central_colu_2018	GH-AH_Amansie-Central_colu_2018_11	GH-AH_Amansie-Central_colu_2018_Q4	ERR4677890, ERR4677926, ERR4677962
8	VBS45195-5563STDY8782458	WA-2009	Alexander Egyir-Yawson	Ghana	Odumto.House.B	2018	11	6.255	-1.841	F	1244-VO-GH-YAWSON-VMF00149	3.4	4	1244-VO-GH-YAWSON	https://www.malariagen.net/partner_study/1244-VO-GH-YAWSON	2025-11-17	https://malariagen.github.io/vector-data/ag3/ag3.4.html#terms-of-use	FALSE	27.37	27	27	27.16	27	27	27.2	27	27	26.71	27	27	27.1	27	27	29.93	28	28	0.945	0.0197	1.369	1563.73	0.00134048	0.855508	0.97117	gambcolu	coluzzii	coluzzii	GHA	Ashanti Region	GH-AH	Amansie Central	coluzzii	GH-AH_colu_2018	GH-AH_colu_2018_11	GH-AH_colu_2018_Q4	GH-AH_Amansie-Central_colu_2018	GH-AH_Amansie-Central_colu_2018_11	GH-AH_Amansie-Central_colu_2018_Q4	ERR4677891, ERR4677927, ERR4677963
9	VBS45197-5563STDY8782460	WA-2011	Alexander Egyir-Yawson	Ghana	Odumto.House.B	2018	11	6.255	-1.841	F	1244-VO-GH-YAWSON-VMF00149	3.4	4	1244-VO-GH-YAWSON	https://www.malariagen.net/partner_study/1244-VO-GH-YAWSON	2025-11-17	https://malariagen.github.io/vector-data/ag3/ag3.4.html#terms-of-use	FALSE	28.07	28	28	28.46	28	29	28.12	28	29	27.28	28	28	27.52	28	28	29.64	28	28	0.948	0.01772	0.758	556.171	0.000575043	0.861549	0.978512	gambcolu	coluzzii	coluzzii	GHA	Ashanti Region	GH-AH	Amansie Central	coluzzii	GH-AH_colu_2018	GH-AH_colu_2018_11	GH-AH_colu_2018_Q4	GH-AH_Amansie-Central_colu_2018	GH-AH_Amansie-Central_colu_2018_11	GH-AH_Amansie-Central_colu_2018_Q4	ERR4677893, ERR4677929, ERR4677965
10	VBS45198-5563STDY8782461	WA-2012	Alexander Egyir-Yawson	Ghana	Odumto.House.B	2018	11	6.255	-1.841	F	1244-VO-GH-YAWSON-VMF00149	3.4	4	1244-VO-GH-YAWSON	https://www.malariagen.net/partner_study/1244-VO-GH-YAWSON	2025-11-17	https://malariagen.github.io/vector-data/ag3/ag3.4.html#terms-of-use	FALSE	33.09	33	34	33.53	34	34	33.22	34	34	32	33	33	32.44	33	34	35.1	34	34	0.949	0.01769	0.775	758.295	0.001341	0.853467	0.97037	gambcolu	coluzzii	coluzzii	GHA	Ashanti Region	GH-AH	Amansie Central	coluzzii	GH-AH_colu_2018	GH-AH_colu_2018_11	GH-AH_colu_2018_Q4	GH-AH_Amansie-Central_colu_2018	GH-AH_Amansie-Central_colu_2018_11	GH-AH_Amansie-Central_colu_2018_Q4	ERR4677894, ERR4677930, ERR4677966
11	VBS45199-5563STDY8782462	WA-2013	Alexander Egyir-Yawson	Ghana	Odumto.House.C	2018	10	6.254	-1.841	F	1244-VO-GH-YAWSON-VMF00149	3.4	4	1244-VO-GH-YAWSON	https://www.malariagen.net/partner_study/1244-VO-GH-YAWSON	2025-11-17	https://malariagen.github.io/vector-data/ag3/ag3.4.html#terms-of-use	FALSE	36.24	37	37	36.19	36	37	36.65	37	38	35.02	36	36	35.49	36	37	39.01	38	38	0.949	0.01858	0.694	651.26	0.00249042	0.925395	0.984298	gambcolu	coluzzii	coluzzii	GHA	Ashanti Region	GH-AH	Amansie Central	coluzzii	GH-AH_colu_2018	GH-AH_colu_2018_10	GH-AH_colu_2018_Q4	GH-AH_Amansie-Central_colu_2018	GH-AH_Amansie-Central_colu_2018_10	GH-AH_Amansie-Central_colu_2018_Q4	ERR4677895, ERR4677931, ERR4677967
12	VBS45200-5563STDY8782463	WA-2014	Alexander Egyir-Yawson	Ghana	Odumto.House.D	2018	11	6.254	-1.841	F	1244-VO-GH-YAWSON-VMF00149	3.4	4	1244-VO-GH-YAWSON	https://www.malariagen.net/partner_study/1244-VO-GH-YAWSON	2025-11-17	https://malariagen.github.io/vector-data/ag3/ag3.4.html#terms-of-use	FALSE	33.21	33	34	33.55	34	34	33.5	34	35	32.11	33	33	32.54	33	34	35.13	34	34	0.95	0.01768	0.743	648.711	0.00134074	0.914939	0.973663	gambcolu	coluzzii	coluzzii	GHA	Ashanti Region	GH-AH	Amansie Central	coluzzii	GH-AH_colu_2018	GH-AH_colu_2018_11	GH-AH_colu_2018_Q4	GH-AH_Amansie-Central_colu_2018	GH-AH_Amansie-Central_colu_2018_11	GH-AH_Amansie-Central_colu_2018_Q4	ERR4677896, ERR4677932, ERR4677968
13	VBS45201-5563STDY8782464	WA-2015	Alexander Egyir-Yawson	Ghana	Odumto.House.D	2018	11	6.254	-1.841	F	1244-VO-GH-YAWSON-VMF00149	3.4	4	1244-VO-GH-YAWSON	https://www.malariagen.net/partner_study/1244-VO-GH-YAWSON	2025-11-17	https://malariagen.github.io/vector-data/ag3/ag3.4.html#terms-of-use	FALSE	38	38	39	37.96	38	39	38.39	39	40	36.84	38	38	37.22	38	39	40.76	39	39	0.95	0.0187	0.763	807.926	0.00172315	0.844556	0.960396	gambcolu	coluzzii	coluzzii	GHA	Ashanti Region	GH-AH	Amansie Central	coluzzii	GH-AH_colu_2018	GH-AH_colu_2018_11	GH-AH_colu_2018_Q4	GH-AH_Amansie-Central_colu_2018	GH-AH_Amansie-Central_colu_2018_11	GH-AH_Amansie-Central_colu_2018_Q4	ERR4677897, ERR4677933, ERR4677969
14	VBS45202-5563STDY8782465	WA-2016	Alexander Egyir-Yawson	Ghana	Watreso.House.A	2018	3	6.253	-1.917	F	1244-VO-GH-YAWSON-VMF00149	3.4	1	1244-VO-GH-YAWSON	https://www.malariagen.net/partner_study/1244-VO-GH-YAWSON	2025-11-17	https://malariagen.github.io/vector-data/ag3/ag3.4.html#terms-of-use	FALSE	36.74	37	37	36.65	37	37	37.22	37	38	35.48	36	36	35.81	36	36	39.9	38	38	0.948	0.01864	0.885	1127.23	0.00153345	0.85612	0.972795	gambcolu	coluzzii	coluzzii	GHA	Ashanti Region	GH-AH	Amansie South	coluzzii	GH-AH_colu_2018	GH-AH_colu_2018_03	GH-AH_colu_2018_Q1	GH-AH_Amansie-South_colu_2018	GH-AH_Amansie-South_colu_2018_03	GH-AH_Amansie-South_colu_2018_Q1	ERR4677898, ERR4677934, ERR4677970
15	VBS45203-5563STDY8782466	WA-2017	Alexander Egyir-Yawson	Ghana	Watreso.House.A	2018	3	6.253	-1.917	F	1244-VO-GH-YAWSON-VMF00149	3.4	1	1244-VO-GH-YAWSON	https://www.malariagen.net/partner_study/1244-VO-GH-YAWSON	2025-11-17	https://malariagen.github.io/vector-data/ag3/ag3.4.html#terms-of-use	FALSE	13.93	14	13	13.9	14	13	13.99	14	14	13.62	13	13	13.74	13	13	14.75	14	14	0.941	0.01912	1.046	417.555	0.00191755	0.87106	0.969472	gambcolu	coluzzii	coluzzii	GHA	Ashanti Region	GH-AH	Amansie South	coluzzii	GH-AH_colu_2018	GH-AH_colu_2018_03	GH-AH_colu_2018_Q1	GH-AH_Amansie-South_colu_2018	GH-AH_Amansie-South_colu_2018_03	GH-AH_Amansie-South_colu_2018_Q1	ERR4677899, ERR4677935, ERR4677971
16	VBS45204-5563STDY8782467	WA-2018	Alexander Egyir-Yawson	Ghana	Watreso.House.A	2018	3	6.253	-1.917	F	1244-VO-GH-YAWSON-VMF00149	3.4	1	1244-VO-GH-YAWSON	https://www.malariagen.net/partner_study/1244-VO-GH-YAWSON	2025-11-17	https://malariagen.github.io/vector-data/ag3/ag3.4.html#terms-of-use	FALSE	34.04	34	34	34.36	34	34	34.23	35	35	32.87	33	34	33.15	34	34	36.8	35	35	0.949	0.01773	0.512	379.974	0.00114965	0.852143	0.96875	gambcolu	coluzzii	coluzzii	GHA	Ashanti Region	GH-AH	Amansie South	coluzzii	GH-AH_colu_2018	GH-AH_colu_2018_03	GH-AH_colu_2018_Q1	GH-AH_Amansie-South_colu_2018	GH-AH_Amansie-South_colu_2018_03	GH-AH_Amansie-South_colu_2018_Q1	ERR4677900, ERR4677936, ERR4677972
17	VBS45205-5563STDY8782468	WA-2019	Alexander Egyir-Yawson	Ghana	Watreso.House.A	2018	3	6.253	-1.917	F	1244-VO-GH-YAWSON-VMF00149	3.4	1	1244-VO-GH-YAWSON	https://www.malariagen.net/partner_study/1244-VO-GH-YAWSON	2025-11-17	https://malariagen.github.io/vector-data/ag3/ag3.4.html#terms-of-use	FALSE	24.82	24	24	24.92	24	24	24.73	24	24	23.96	24	24	24.32	24	24	27.39	26	25	0.948	0.0176	0.671	460.586	0.00191534	0.919943	0.978601	gambcolu	coluzzii	coluzzii	GHA	Ashanti Region	GH-AH	Amansie South	coluzzii	GH-AH_colu_2018	GH-AH_colu_2018_03	GH-AH_colu_2018_Q1	GH-AH_Amansie-South_colu_2018	GH-AH_Amansie-South_colu_2018_03	GH-AH_Amansie-South_colu_2018_Q1	ERR4677901, ERR4677937, ERR4677973
18	VBS45206-5563STDY8782469	WA-2020	Alexander Egyir-Yawson	Ghana	Watreso.House.A	2018	3	6.253	-1.917	F	1244-VO-GH-YAWSON-VMF00149	3.4	1	1244-VO-GH-YAWSON	https://www.malariagen.net/partner_study/1244-VO-GH-YAWSON	2025-11-17	https://malariagen.github.io/vector-data/ag3/ag3.4.html#terms-of-use	FALSE	34.12	34	35	34.15	34	35	34.42	35	36	33.13	34	34	33.44	34	35	36.52	35	35	0.949	0.01868	0.707	630.761	0.00287522	0.850394	0.967848	gambcolu	coluzzii	coluzzii	GHA	Ashanti Region	GH-AH	Amansie South	coluzzii	GH-AH_colu_2018	GH-AH_colu_2018_03	GH-AH_colu_2018_Q1	GH-AH_Amansie-South_colu_2018	GH-AH_Amansie-South_colu_2018_03	GH-AH_Amansie-South_colu_2018_Q1	ERR4677902, ERR4677938, ERR4677974
19	VBS45207-5563STDY8782470	WA-2021	Alexander Egyir-Yawson	Ghana	Watreso.House.C	2018	10	6.253	-1.916	F	1244-VO-GH-YAWSON-VMF00149	3.4	4	1244-VO-GH-YAWSON	https://www.malariagen.net/partner_study/1244-VO-GH-YAWSON	2025-11-17	https://malariagen.github.io/vector-data/ag3/ag3.4.html#terms-of-use	FALSE	26.97	27	27	27.03	27	27	27.07	27	28	26.39	27	27	26.53	27	27	28.51	27	27	0.945	0.01963	0.82	620.645	0.000958589	0.861649	0.957886	gambcolu	coluzzii	coluzzii	GHA	Ashanti Region	GH-AH	Amansie South	coluzzii	GH-AH_colu_2018	GH-AH_colu_2018_10	GH-AH_colu_2018_Q4	GH-AH_Amansie-South_colu_2018	GH-AH_Amansie-South_colu_2018_10	GH-AH_Amansie-South_colu_2018_Q4	ERR4677903, ERR4677939, ERR4677975
20	VBS45208-5563STDY8782471	WA-2022	Alexander Egyir-Yawson	Ghana	Adansi-Krom.House.A	2018	3	6.17	-1.835	F	1244-VO-GH-YAWSON-VMF00149	3.4	1	1244-VO-GH-YAWSON	https://www.malariagen.net/partner_study/1244-VO-GH-YAWSON	2025-11-17	https://malariagen.github.io/vector-data/ag3/ag3.4.html#terms-of-use	FALSE	29.53	29	30	29.48	29	30	29.68	30	30	28.64	29	29	29.01	29	30	31.93	31	30	0.947	0.0187	0.789	659.437	0.000574713	0.863278	0.981039	gambcolu	coluzzii	coluzzii	GHA	Ashanti Region	GH-AH	Amansie Central	coluzzii	GH-AH_colu_2018	GH-AH_colu_2018_03	GH-AH_colu_2018_Q1	GH-AH_Amansie-Central_colu_2018	GH-AH_Amansie-Central_colu_2018_03	GH-AH_Amansie-Central_colu_2018_Q1	ERR4677904, ERR4677940, ERR4677976
21	VBS45210-5563STDY8782473	WA-2024	Alexander Egyir-Yawson	Ghana	Adansi-Krom.House.A	2018	3	6.17	-1.835	F	1244-VO-GH-YAWSON-VMF00149	3.4	1	1244-VO-GH-YAWSON	https://www.malariagen.net/partner_study/1244-VO-GH-YAWSON	2025-11-17	https://malariagen.github.io/vector-data/ag3/ag3.4.html#terms-of-use	FALSE	35.65	36	36	36.02	36	36	35.85	36	37	34.34	35	36	34.96	35	36	38.16	37	37	0.95	0.0177	0.774	791.266	0.000383215	0.892627	0.970322	gambcolu	coluzzii	coluzzii	GHA	Ashanti Region	GH-AH	Amansie Central	coluzzii	GH-AH_colu_2018	GH-AH_colu_2018_03	GH-AH_colu_2018_Q1	GH-AH_Amansie-Central_colu_2018	GH-AH_Amansie-Central_colu_2018_03	GH-AH_Amansie-Central_colu_2018_Q1	ERR4677906, ERR4677942, ERR4677978
22	VBS45211-5563STDY8782474	WA-2025	Alexander Egyir-Yawson	Ghana	Adansi-Krom.House.B	2018	11	6.171	-1.836	F	1244-VO-GH-YAWSON-VMF00149	3.4	4	1244-VO-GH-YAWSON	https://www.malariagen.net/partner_study/1244-VO-GH-YAWSON	2025-11-17	https://malariagen.github.io/vector-data/ag3/ag3.4.html#terms-of-use	FALSE	23.66	24	24	23.88	24	24	23.92	24	24	22.75	23	23	23.12	23	23	25.24	24	24	0.946	0.01763	0.784	481.182	0.000766284	0.882059	0.975309	gambcolu	coluzzii	coluzzii	GHA	Ashanti Region	GH-AH	Amansie Central	coluzzii	GH-AH_colu_2018	GH-AH_colu_2018_11	GH-AH_colu_2018_Q4	GH-AH_Amansie-Central_colu_2018	GH-AH_Amansie-Central_colu_2018_11	GH-AH_Amansie-Central_colu_2018_Q4	ERR4677907, ERR4677943, ERR4677979
23	VBS45212-5563STDY8782475	WA-2026	Alexander Egyir-Yawson	Ghana	Ankaako.House.B	2018	11	6.176	-1.794	F	1244-VO-GH-YAWSON-VMF00149	3.4	4	1244-VO-GH-YAWSON	https://www.malariagen.net/partner_study/1244-VO-GH-YAWSON	2025-11-17	https://malariagen.github.io/vector-data/ag3/ag3.4.html#terms-of-use	FALSE	28.2	28	29	28.21	28	29	28.5	29	29	27.36	28	28	27.66	28	28	30.02	29	29	0.946	0.01864	0.707	499.029	0.000958589	0.85448	0.971098	gambcolu	coluzzii	coluzzii	GHA	Ashanti Region	GH-AH	Amansie Central	coluzzii	GH-AH_colu_2018	GH-AH_colu_2018_11	GH-AH_colu_2018_Q4	GH-AH_Amansie-Central_colu_2018	GH-AH_Amansie-Central_colu_2018_11	GH-AH_Amansie-Central_colu_2018_Q4	ERR4677908, ERR4677944, ERR4677980
24	VBS45213-5563STDY8782476	WA-2027	Alexander Egyir-Yawson	Ghana	Ankaako.House.B	2018	11	6.176	-1.794	F	1244-VO-GH-YAWSON-VMF00149	3.4	4	1244-VO-GH-YAWSON	https://www.malariagen.net/partner_study/1244-VO-GH-YAWSON	2025-11-17	https://malariagen.github.io/vector-data/ag3/ag3.4.html#terms-of-use	FALSE	31.85	32	32	32.01	32	32	31.92	32	33	31	31	32	31.33	32	32	33.9	33	33	0.949	0.01869	0.667	460.371	0.00134048	0.880458	0.976917	gambcolu	coluzzii	coluzzii	GHA	Ashanti Region	GH-AH	Amansie Central	coluzzii	GH-AH_colu_2018	GH-AH_colu_2018_11	GH-AH_colu_2018_Q4	GH-AH_Amansie-Central_colu_2018	GH-AH_Amansie-Central_colu_2018_11	GH-AH_Amansie-Central_colu_2018_Q4	ERR4677909, ERR4677945, ERR4677981
25	VBS45214-5563STDY8782477	WA-2028	Alexander Egyir-Yawson	Ghana	Ankaako.House.B	2018	11	6.176	-1.794	F	1244-VO-GH-YAWSON-VMF00149	3.4	4	1244-VO-GH-YAWSON	https://www.malariagen.net/partner_study/1244-VO-GH-YAWSON	2025-11-17	https://malariagen.github.io/vector-data/ag3/ag3.4.html#terms-of-use	FALSE	33.25	34	34	33.23	33	34	33.64	34	35	32.23	33	34	32.6	33	34	35.47	34	34	0.948	0.01867	0.776	743.121	0.000766724	0.853152	0.970297	gambcolu	coluzzii	coluzzii	GHA	Ashanti Region	GH-AH	Amansie Central	coluzzii	GH-AH_colu_2018	GH-AH_colu_2018_11	GH-AH_colu_2018_Q4	GH-AH_Amansie-Central_colu_2018	GH-AH_Amansie-Central_colu_2018_11	GH-AH_Amansie-Central_colu_2018_Q4	ERR4677910, ERR4677946, ERR4677982
26	VBS45215-5563STDY8782478	WA-2029	Alexander Egyir-Yawson	Ghana	Ankaako.House.D	2018	11	6.176	-1.792	F	1244-VO-GH-YAWSON-VMF00149	3.4	4	1244-VO-GH-YAWSON	https://www.malariagen.net/partner_study/1244-VO-GH-YAWSON	2025-11-17	https://malariagen.github.io/vector-data/ag3/ag3.4.html#terms-of-use	FALSE	22.56	22	23	22.84	23	23	22.71	23	23	21.98	22	22	22.08	22	22	23.69	23	23	0.946	0.01773	0.888	573.371	0.000574493	0.870714	0.970395	gambcolu	coluzzii	coluzzii	GHA	Ashanti Region	GH-AH	Amansie Central	coluzzii	GH-AH_colu_2018	GH-AH_colu_2018_11	GH-AH_colu_2018_Q4	GH-AH_Amansie-Central_colu_2018	GH-AH_Amansie-Central_colu_2018_11	GH-AH_Amansie-Central_colu_2018_Q4	ERR4677911, ERR4677947, ERR4677983
27	VBS45216-5563STDY8782479	WA-2030	Alexander Egyir-Yawson	Ghana	Koniyaw.House.A	2018	3	6.404	-1.451	F	1244-VO-GH-YAWSON-VMF00149	3.4	1	1244-VO-GH-YAWSON	https://www.malariagen.net/partner_study/1244-VO-GH-YAWSON	2025-11-17	https://malariagen.github.io/vector-data/ag3/ag3.4.html#terms-of-use	FALSE	29.93	30	30	30.07	30	30	30.26	30	31	28.94	29	30	29.26	29	30	31.92	31	31	0.948	0.01778	0.897	836.981	0.000766871	0.851216	0.967875	gambcolu	coluzzii	coluzzii	GHA	Ashanti Region	GH-AH	Bekwai Municipal	coluzzii	GH-AH_colu_2018	GH-AH_colu_2018_03	GH-AH_colu_2018_Q1	GH-AH_Bekwai-Municipal_colu_2018	GH-AH_Bekwai-Municipal_colu_2018_03	GH-AH_Bekwai-Municipal_colu_2018_Q1	ERR4677912, ERR4677948, ERR4677984
28	VBS45217-5563STDY8782480	WA-2031	Alexander Egyir-Yawson	Ghana	Koniyaw.House.A	2018	3	6.404	-1.451	F	1244-VO-GH-YAWSON-VMF00149	3.4	1	1244-VO-GH-YAWSON	https://www.malariagen.net/partner_study/1244-VO-GH-YAWSON	2025-11-17	https://malariagen.github.io/vector-data/ag3/ag3.4.html#terms-of-use	FALSE	30.29	30	31	30.68	31	31	30.63	31	31	29.23	30	30	29.51	30	31	32.12	31	31	0.948	0.01768	0.643	473.612	0.000959693	0.852752	0.966255	gambcolu	coluzzii	coluzzii	GHA	Ashanti Region	GH-AH	Bekwai Municipal	coluzzii	GH-AH_colu_2018	GH-AH_colu_2018_03	GH-AH_colu_2018_Q1	GH-AH_Bekwai-Municipal_colu_2018	GH-AH_Bekwai-Municipal_colu_2018_03	GH-AH_Bekwai-Municipal_colu_2018_Q1	ERR4677913, ERR4677949, ERR4677985
29	VBS45218-5563STDY8782481	WA-2032	Alexander Egyir-Yawson	Ghana	Koniyaw.House.A	2018	3	6.404	-1.451	F	1244-VO-GH-YAWSON-VMF00149	3.4	1	1244-VO-GH-YAWSON	https://www.malariagen.net/partner_study/1244-VO-GH-YAWSON	2025-11-17	https://malariagen.github.io/vector-data/ag3/ag3.4.html#terms-of-use	FALSE	24.36	24	24	24.33	24	24	24.7	25	25	23.74	24	24	23.89	24	24	25.67	25	25	0.937	0.02114	0.759	477.081	0.00153286	0.0122214	0.013256	gambcolu	gambiae	gambiae	GHA	Ashanti Region	GH-AH	Bekwai Municipal	gambiae	GH-AH_gamb_2018	GH-AH_gamb_2018_03	GH-AH_gamb_2018_Q1	GH-AH_Bekwai-Municipal_gamb_2018	GH-AH_Bekwai-Municipal_gamb_2018_03	GH-AH_Bekwai-Municipal_gamb_2018_Q1	ERR4677914, ERR4677950, ERR4677986
30	VBS45219-5563STDY8782482	WA-2033	Alexander Egyir-Yawson	Ghana	Koniyaw.House.A	2018	3	6.404	-1.451	F	1244-VO-GH-YAWSON-VMF00149	3.4	1	1244-VO-GH-YAWSON	https://www.malariagen.net/partner_study/1244-VO-GH-YAWSON	2025-11-17	https://malariagen.github.io/vector-data/ag3/ag3.4.html#terms-of-use	FALSE	31.88	32	32	32.1	32	32	32.25	32	33	30.52	31	31	31.11	31	32	34.51	33	33	0.949	0.01767	0.582	417.983	0.00115097	0.852647	0.968699	gambcolu	coluzzii	coluzzii	GHA	Ashanti Region	GH-AH	Bekwai Municipal	coluzzii	GH-AH_colu_2018	GH-AH_colu_2018_03	GH-AH_colu_2018_Q1	GH-AH_Bekwai-Municipal_colu_2018	GH-AH_Bekwai-Municipal_colu_2018_03	GH-AH_Bekwai-Municipal_colu_2018_Q1	ERR4677915, ERR4677951, ERR4677987
31	VBS45220-5563STDY8782483	WA-2034	Alexander Egyir-Yawson	Ghana	Koniyaw.House.A	2018	3	6.404	-1.451	F	1244-VO-GH-YAWSON-VMF00149	3.4	1	1244-VO-GH-YAWSON	https://www.malariagen.net/partner_study/1244-VO-GH-YAWSON	2025-11-17	https://malariagen.github.io/vector-data/ag3/ag3.4.html#terms-of-use	FALSE	29.72	30	30	29.69	30	30	30.09	30	31	28.71	29	30	29.1	29	30	31.95	31	30	0.948	0.01872	0.879	777.865	0.00153433	0.85612	0.975268	gambcolu	coluzzii	coluzzii	GHA	Ashanti Region	GH-AH	Bekwai Municipal	coluzzii	GH-AH_colu_2018	GH-AH_colu_2018_03	GH-AH_colu_2018_Q1	GH-AH_Bekwai-Municipal_colu_2018	GH-AH_Bekwai-Municipal_colu_2018_03	GH-AH_Bekwai-Municipal_colu_2018_Q1	ERR4677916, ERR4677952, ERR4677988
32	VBS45221-5563STDY8782484	WA-2035	Alexander Egyir-Yawson	Ghana	Koniyaw.House.A	2018	3	6.404	-1.451	F	1244-VO-GH-YAWSON-VMF00149	3.4	1	1244-VO-GH-YAWSON	https://www.malariagen.net/partner_study/1244-VO-GH-YAWSON	2025-11-17	https://malariagen.github.io/vector-data/ag3/ag3.4.html#terms-of-use	FALSE	30.25	30	30	30.44	30	31	30.68	31	31	29	29	30	29.46	30	30	32.62	31	31	0.948	0.01766	0.641	435.314	0.00114921	0.84346	0.958848	gambcolu	coluzzii	coluzzii	GHA	Ashanti Region	GH-AH	Bekwai Municipal	coluzzii	GH-AH_colu_2018	GH-AH_colu_2018_03	GH-AH_colu_2018_Q1	GH-AH_Bekwai-Municipal_colu_2018	GH-AH_Bekwai-Municipal_colu_2018_03	GH-AH_Bekwai-Municipal_colu_2018_Q1	ERR4677917, ERR4677953, ERR4677989
33	VBS45222-5563STDY8782485	WA-2036	Alexander Egyir-Yawson	Ghana	Koniyaw.House.D	2018	11	6.404	-1.453	F	1244-VO-GH-YAWSON-VMF00149	3.4	4	1244-VO-GH-YAWSON	https://www.malariagen.net/partner_study/1244-VO-GH-YAWSON	2025-11-17	https://malariagen.github.io/vector-data/ag3/ag3.4.html#terms-of-use	FALSE	31.24	31	32	31.6	31	32	31.48	32	32	30.06	30	31	30.51	31	31	33.51	32	32	0.948	0.01769	0.857	744.58	0.00153462	0.86123	0.975288	gambcolu	coluzzii	coluzzii	GHA	Ashanti Region	GH-AH	Bekwai Municipal	coluzzii	GH-AH_colu_2018	GH-AH_colu_2018_11	GH-AH_colu_2018_Q4	GH-AH_Bekwai-Municipal_colu_2018	GH-AH_Bekwai-Municipal_colu_2018_11	GH-AH_Bekwai-Municipal_colu_2018_Q4	ERR4677918, ERR4677954, ERR4677990
34	VBS45223-5563STDY8782486	WA-2037	Alexander Egyir-Yawson	Ghana	Koniyaw.House.D	2018	11	6.404	-1.453	F	1244-VO-GH-YAWSON-VMF00149	3.4	4	1244-VO-GH-YAWSON	https://www.malariagen.net/partner_study/1244-VO-GH-YAWSON	2025-11-17	https://malariagen.github.io/vector-data/ag3/ag3.4.html#terms-of-use	FALSE	16.12	16	16	16.16	16	16	16.19	16	16	15.8	16	16	15.81	16	16	17.09	16	16	0.941	0.01896	1.033	453.776	0.000766284	0.837993	0.95128	gambcolu	coluzzii	coluzzii	GHA	Ashanti Region	GH-AH	Bekwai Municipal	coluzzii	GH-AH_colu_2018	GH-AH_colu_2018_11	GH-AH_colu_2018_Q4	GH-AH_Bekwai-Municipal_colu_2018	GH-AH_Bekwai-Municipal_colu_2018_11	GH-AH_Bekwai-Municipal_colu_2018_Q4	ERR4677991, ERR4678027, ERR4678063
35	VBS45224-5563STDY8782487	WA-2038	Alexander Egyir-Yawson	Ghana	Koniyaw.House.D	2018	11	6.404	-1.453	F	1244-VO-GH-YAWSON-VMF00149	3.4	4	1244-VO-GH-YAWSON	https://www.malariagen.net/partner_study/1244-VO-GH-YAWSON	2025-11-17	https://malariagen.github.io/vector-data/ag3/ag3.4.html#terms-of-use	FALSE	29.35	29	30	29.26	29	30	29.52	30	30	28.53	29	30	29.02	29	30	31.24	30	30	0.945	0.01966	0.791	639.547	0.0017248	0.885633	0.963786	gambcolu	coluzzii	coluzzii	GHA	Ashanti Region	GH-AH	Bekwai Municipal	coluzzii	GH-AH_colu_2018	GH-AH_colu_2018_11	GH-AH_colu_2018_Q4	GH-AH_Bekwai-Municipal_colu_2018	GH-AH_Bekwai-Municipal_colu_2018_11	GH-AH_Bekwai-Municipal_colu_2018_Q4	ERR4677992, ERR4678028, ERR4678064
36	VBS45225-5563STDY8782488	WA-2039	Alexander Egyir-Yawson	Ghana	Koniyaw.House.D	2018	11	6.404	-1.453	F	1244-VO-GH-YAWSON-VMF00149	3.4	4	1244-VO-GH-YAWSON	https://www.malariagen.net/partner_study/1244-VO-GH-YAWSON	2025-11-17	https://malariagen.github.io/vector-data/ag3/ag3.4.html#terms-of-use	FALSE	28.54	29	29	29.08	29	29	28.81	29	30	27.52	28	29	27.77	28	29	30.14	29	29	0.949	0.01761	0.93	720.545	0.00249185	0.959914	0.957202	gambcolu	coluzzii	coluzzii	GHA	Ashanti Region	GH-AH	Bekwai Municipal	coluzzii	GH-AH_colu_2018	GH-AH_colu_2018_11	GH-AH_colu_2018_Q4	GH-AH_Bekwai-Municipal_colu_2018	GH-AH_Bekwai-Municipal_colu_2018_11	GH-AH_Bekwai-Municipal_colu_2018_Q4	ERR4677993, ERR4678029, ERR4678065
37	VBS45226-5563STDY8782489	WA-2040	Alexander Egyir-Yawson	Ghana	Koniyaw.House.D	2018	11	6.404	-1.453	F	1244-VO-GH-YAWSON-VMF00149	3.4	4	1244-VO-GH-YAWSON	https://www.malariagen.net/partner_study/1244-VO-GH-YAWSON	2025-11-17	https://malariagen.github.io/vector-data/ag3/ag3.4.html#terms-of-use	FALSE	28.46	28	28	28.65	28	28	28.77	29	29	27.23	27	28	27.88	28	28	30.64	29	29	0.947	0.01773	0.845	736.957	0.00191718	0.921147	0.980182	gambcolu	coluzzii	coluzzii	GHA	Ashanti Region	GH-AH	Bekwai Municipal	coluzzii	GH-AH_colu_2018	GH-AH_colu_2018_11	GH-AH_colu_2018_Q4	GH-AH_Bekwai-Municipal_colu_2018	GH-AH_Bekwai-Municipal_colu_2018_11	GH-AH_Bekwai-Municipal_colu_2018_Q4	ERR4677994, ERR4678030, ERR4678066
38	VBS45227-5563STDY8782490	WA-2041	Alexander Egyir-Yawson	Ghana	Koniyaw.House.D	2018	11	6.404	-1.453	F	1244-VO-GH-YAWSON-VMF00149	3.4	4	1244-VO-GH-YAWSON	https://www.malariagen.net/partner_study/1244-VO-GH-YAWSON	2025-11-17	https://malariagen.github.io/vector-data/ag3/ag3.4.html#terms-of-use	FALSE	33.6	34	34	33.92	34	34	33.96	34	35	32.27	33	34	32.83	33	34	35.99	35	35	0.949	0.01771	0.914	966.911	0.00172348	0.849246	0.965261	gambcolu	coluzzii	coluzzii	GHA	Ashanti Region	GH-AH	Bekwai Municipal	coluzzii	GH-AH_colu_2018	GH-AH_colu_2018_11	GH-AH_colu_2018_Q4	GH-AH_Bekwai-Municipal_colu_2018	GH-AH_Bekwai-Municipal_colu_2018_11	GH-AH_Bekwai-Municipal_colu_2018_Q4	ERR4677995, ERR4678031, ERR4678067
39	VBS45228-5563STDY8782491	WA-2042	Alexander Egyir-Yawson	Ghana	Kokotro.House.A	2018	3	6.37	-1.461	F	1244-VO-GH-YAWSON-VMF00149	3.4	1	1244-VO-GH-YAWSON	https://www.malariagen.net/partner_study/1244-VO-GH-YAWSON	2025-11-17	https://malariagen.github.io/vector-data/ag3/ag3.4.html#terms-of-use	FALSE	28.71	29	29	29.03	29	29	28.88	29	30	28.08	28	29	28.23	28	29	29.79	29	29	0.94	0.02028	1.051	918.965	0.00133997	0.018705	0.0207297	gambcolu	gambiae	gambiae	GHA	Ashanti Region	GH-AH	Bekwai Municipal	gambiae	GH-AH_gamb_2018	GH-AH_gamb_2018_03	GH-AH_gamb_2018_Q1	GH-AH_Bekwai-Municipal_gamb_2018	GH-AH_Bekwai-Municipal_gamb_2018_03	GH-AH_Bekwai-Municipal_gamb_2018_Q1	ERR4677996, ERR4678032, ERR4678068
40	VBS45229-5563STDY8782492	WA-2043	Alexander Egyir-Yawson	Ghana	Kokotro.House.D	2018	11	6.368	-1.463	F	1244-VO-GH-YAWSON-VMF00149	3.4	4	1244-VO-GH-YAWSON	https://www.malariagen.net/partner_study/1244-VO-GH-YAWSON	2025-11-17	https://malariagen.github.io/vector-data/ag3/ag3.4.html#terms-of-use	FALSE	27.51	27	28	27.46	27	28	27.96	28	28	26.53	27	27	26.82	27	27	29.64	28	28	0.946	0.01875	0.85	642.039	0.001341	0.850789	0.967769	gambcolu	coluzzii	coluzzii	GHA	Ashanti Region	GH-AH	Bekwai Municipal	coluzzii	GH-AH_colu_2018	GH-AH_colu_2018_11	GH-AH_colu_2018_Q4	GH-AH_Bekwai-Municipal_colu_2018	GH-AH_Bekwai-Municipal_colu_2018_11	GH-AH_Bekwai-Municipal_colu_2018_Q4	ERR4677997, ERR4678033, ERR4678069
41	VBS45230-5563STDY8782493	WA-2044	Alexander Egyir-Yawson	Ghana	Kokotro.House.D	2018	11	6.368	-1.463	F	1244-VO-GH-YAWSON-VMF00149	3.4	4	1244-VO-GH-YAWSON	https://www.malariagen.net/partner_study/1244-VO-GH-YAWSON	2025-11-17	https://malariagen.github.io/vector-data/ag3/ag3.4.html#terms-of-use	FALSE	34.98	35	36	34.94	35	36	35.49	36	37	33.89	34	35	34.24	35	35	37.27	36	36	0.948	0.01865	0.931	915.281	0.000383362	0.860615	0.977778	gambcolu	coluzzii	coluzzii	GHA	Ashanti Region	GH-AH	Bekwai Municipal	coluzzii	GH-AH_colu_2018	GH-AH_colu_2018_11	GH-AH_colu_2018_Q4	GH-AH_Bekwai-Municipal_colu_2018	GH-AH_Bekwai-Municipal_colu_2018_11	GH-AH_Bekwai-Municipal_colu_2018_Q4	ERR4677998, ERR4678034, ERR4678070
42	VBS45231-5563STDY8782494	WA-2045	Alexander Egyir-Yawson	Ghana	Kokotro.House.D	2018	11	6.368	-1.463	F	1244-VO-GH-YAWSON-VMF00149	3.4	4	1244-VO-GH-YAWSON	https://www.malariagen.net/partner_study/1244-VO-GH-YAWSON	2025-11-17	https://malariagen.github.io/vector-data/ag3/ag3.4.html#terms-of-use	FALSE	23.1	23	23	23.35	23	23	23.33	23	24	22.23	22	23	22.64	23	23	24.5	24	23	0.947	0.0177	1.002	683.495	0.00134125	0.934907	0.975288	gambcolu	coluzzii	coluzzii	GHA	Ashanti Region	GH-AH	Bekwai Municipal	coluzzii	GH-AH_colu_2018	GH-AH_colu_2018_11	GH-AH_colu_2018_Q4	GH-AH_Bekwai-Municipal_colu_2018	GH-AH_Bekwai-Municipal_colu_2018_11	GH-AH_Bekwai-Municipal_colu_2018_Q4	ERR4677999, ERR4678035, ERR4678071
43	VBS45232-5563STDY8782495	WA-2046	Alexander Egyir-Yawson	Ghana	Bogyawe.House.B	2018	11	6.388	-1.548	F	1244-VO-GH-YAWSON-VMF00149	3.4	4	1244-VO-GH-YAWSON	https://www.malariagen.net/partner_study/1244-VO-GH-YAWSON	2025-11-17	https://malariagen.github.io/vector-data/ag3/ag3.4.html#terms-of-use	FALSE	31.66	32	32	32.01	32	32	32.06	32	33	30.72	31	32	30.97	31	32	33.11	32	33	0.94	0.02029	0.971	916.837	0.00210849	0.02149	0.0247525	gambcolu	gambiae	gambiae	GHA	Ashanti Region	GH-AH	Bekwai Municipal	gambiae	GH-AH_gamb_2018	GH-AH_gamb_2018_11	GH-AH_gamb_2018_Q4	GH-AH_Bekwai-Municipal_gamb_2018	GH-AH_Bekwai-Municipal_gamb_2018_11	GH-AH_Bekwai-Municipal_gamb_2018_Q4	ERR4678000, ERR4678036, ERR4678072
44	VBS45233-5563STDY8782496	WA-2047	Alexander Egyir-Yawson	Ghana	Dompoase.House.B	2018	11	6.31	-1.534	F	1244-VO-GH-YAWSON-VMF00149	3.4	4	1244-VO-GH-YAWSON	https://www.malariagen.net/partner_study/1244-VO-GH-YAWSON	2025-11-17	https://malariagen.github.io/vector-data/ag3/ag3.4.html#terms-of-use	FALSE	31.41	32	32	31.74	32	32	31.59	32	33	30.57	31	31	31.03	31	32	32.54	32	32	0.94	0.02034	0.835	628.071	0.00134177	0.0121429	0.0139803	gambcolu	gambiae	gambiae	GHA	Ashanti Region	GH-AH	Adansi North	gambiae	GH-AH_gamb_2018	GH-AH_gamb_2018_11	GH-AH_gamb_2018_Q4	GH-AH_Adansi-North_gamb_2018	GH-AH_Adansi-North_gamb_2018_11	GH-AH_Adansi-North_gamb_2018_Q4	ERR4678001, ERR4678037, ERR4678073
45	VBS45234-5563STDY8782497	WA-2048	Alexander Egyir-Yawson	Ghana	Anhwiaso.House.D	2018	11	6.144	-1.469	F	1244-VO-GH-YAWSON-VMF00149	3.4	4	1244-VO-GH-YAWSON	https://www.malariagen.net/partner_study/1244-VO-GH-YAWSON	2025-11-17	https://malariagen.github.io/vector-data/ag3/ag3.4.html#terms-of-use	FALSE	28.29	28	29	28.56	28	29	28.65	29	29	27.2	27	28	27.58	28	28	30.18	29	29	0.947	0.01764	0.781	589.183	0.00134228	0.884588	0.979373	gambcolu	coluzzii	coluzzii	GHA	Ashanti Region	GH-AH	Adansi Asokwa	coluzzii	GH-AH_colu_2018	GH-AH_colu_2018_11	GH-AH_colu_2018_Q4	GH-AH_Adansi-Asokwa_colu_2018	GH-AH_Adansi-Asokwa_colu_2018_11	GH-AH_Adansi-Asokwa_colu_2018_Q4	ERR4678002, ERR4678038, ERR4678074
46	VBS45235-5563STDY8782498	WA-2049	Alexander Egyir-Yawson	Ghana	Anwona.House.A	2018	3	6.089	-1.514	F	1244-VO-GH-YAWSON-VMF00149	3.4	1	1244-VO-GH-YAWSON	https://www.malariagen.net/partner_study/1244-VO-GH-YAWSON	2025-11-17	https://malariagen.github.io/vector-data/ag3/ag3.4.html#terms-of-use	FALSE	30.82	31	31	31.03	31	31	31.29	31	32	29.39	30	30	30.02	30	30	33.38	32	32	0.948	0.0178	0.76	589.997	0.000958405	0.848637	0.965289	gambcolu	coluzzii	coluzzii	GHA	Ashanti Region	GH-AH	Adansi Asokwa	coluzzii	GH-AH_colu_2018	GH-AH_colu_2018_03	GH-AH_colu_2018_Q1	GH-AH_Adansi-Asokwa_colu_2018	GH-AH_Adansi-Asokwa_colu_2018_03	GH-AH_Adansi-Asokwa_colu_2018_Q1	ERR4678003, ERR4678039, ERR4678075
47	VBS45236-5563STDY8782499	WA-2050	Alexander Egyir-Yawson	Ghana	Fumso.House.A	2018	3	6.108	-1.449	F	1244-VO-GH-YAWSON-VMF00149	3.4	1	1244-VO-GH-YAWSON	https://www.malariagen.net/partner_study/1244-VO-GH-YAWSON	2025-11-17	https://malariagen.github.io/vector-data/ag3/ag3.4.html#terms-of-use	FALSE	36.23	36	37	36.52	36	37	36.88	37	38	34.52	35	35	35.23	35	36	39.13	38	37	0.948	0.0177	0.712	673.442	0.00115207	0.853763	0.970273	gambcolu	coluzzii	coluzzii	GHA	Ashanti Region	GH-AH	Adansi Asokwa	coluzzii	GH-AH_colu_2018	GH-AH_colu_2018_03	GH-AH_colu_2018_Q1	GH-AH_Adansi-Asokwa_colu_2018	GH-AH_Adansi-Asokwa_colu_2018_03	GH-AH_Adansi-Asokwa_colu_2018_Q1	ERR4678004, ERR4678040, ERR4678076
48	VBS45237-5563STDY8782500	WA-2051	Alexander Egyir-Yawson	Ghana	Fumso.House.A	2018	3	6.108	-1.449	F	1244-VO-GH-YAWSON-VMF00149	3.4	1	1244-VO-GH-YAWSON	https://www.malariagen.net/partner_study/1244-VO-GH-YAWSON	2025-11-17	https://malariagen.github.io/vector-data/ag3/ag3.4.html#terms-of-use	FALSE	32.87	33	34	33.23	33	34	33.37	34	34	31.8	32	33	32.19	32	33	34.23	34	34	0.94	0.02027	0.875	764.93	0.000575043	0.0221904	0.0189613	gambcolu	gambiae	gambiae	GHA	Ashanti Region	GH-AH	Adansi Asokwa	gambiae	GH-AH_gamb_2018	GH-AH_gamb_2018_03	GH-AH_gamb_2018_Q1	GH-AH_Adansi-Asokwa_gamb_2018	GH-AH_Adansi-Asokwa_gamb_2018_03	GH-AH_Adansi-Asokwa_gamb_2018_Q1	ERR4678005, ERR4678041, ERR4678077
49	VBS45238-5563STDY8782501	WA-2052	Alexander Egyir-Yawson	Ghana	Fumso.House.D	2018	11	6.106	-1.45	F	1244-VO-GH-YAWSON-VMF00149	3.4	4	1244-VO-GH-YAWSON	https://www.malariagen.net/partner_study/1244-VO-GH-YAWSON	2025-11-17	https://malariagen.github.io/vector-data/ag3/ag3.4.html#terms-of-use	FALSE	39.07	39	40	39.61	40	40	39.58	40	41	37.82	38	39	38.17	39	40	40.79	40	41	0.942	0.02041	0.83	848.02	0.00172579	0.0207291	0.0238683	gambcolu	gambiae	gambiae	GHA	Ashanti Region	GH-AH	Adansi Asokwa	gambiae	GH-AH_gamb_2018	GH-AH_gamb_2018_11	GH-AH_gamb_2018_Q4	GH-AH_Adansi-Asokwa_gamb_2018	GH-AH_Adansi-Asokwa_gamb_2018_11	GH-AH_Adansi-Asokwa_gamb_2018_Q4	ERR4678006, ERR4678042, ERR4678078
50	VBS45239-5563STDY8782502	WA-2053	Alexander Egyir-Yawson	Ghana	New Edubiase.House.A	2018	3	6.058	-1.391	F	1244-VO-GH-YAWSON-VMF00149	3.4	1	1244-VO-GH-YAWSON	https://www.malariagen.net/partner_study/1244-VO-GH-YAWSON	2025-11-17	https://malariagen.github.io/vector-data/ag3/ag3.4.html#terms-of-use	FALSE	24.91	25	25	24.92	25	25	25.23	25	26	24.32	24	25	24.47	25	25	26.08	25	25	0.938	0.02109	0.935	633.198	0.00076643	0.0128755	0.0140033	gambcolu	gambiae	gambiae	GHA	Ashanti Region	GH-AH	Adansi South	gambiae	GH-AH_gamb_2018	GH-AH_gamb_2018_03	GH-AH_gamb_2018_Q1	GH-AH_Adansi-South_gamb_2018	GH-AH_Adansi-South_gamb_2018_03	GH-AH_Adansi-South_gamb_2018_Q1	ERR4678007, ERR4678043, ERR4678079
51	VBS45240-5563STDY8782503	WA-2054	Alexander Egyir-Yawson	Ghana	New Edubiase.House.A	2018	3	6.058	-1.391	F	1244-VO-GH-YAWSON-VMF00149	3.4	1	1244-VO-GH-YAWSON	https://www.malariagen.net/partner_study/1244-VO-GH-YAWSON	2025-11-17	https://malariagen.github.io/vector-data/ag3/ag3.4.html#terms-of-use	FALSE	25.94	26	26	26.16	26	26	26.18	26	27	24.92	25	25	25.34	25	26	27.91	27	26	0.947	0.01764	0.908	658.866	0.000383362	0.852647	0.970346	gambcolu	coluzzii	coluzzii	GHA	Ashanti Region	GH-AH	Adansi South	coluzzii	GH-AH_colu_2018	GH-AH_colu_2018_03	GH-AH_colu_2018_Q1	GH-AH_Adansi-South_colu_2018	GH-AH_Adansi-South_colu_2018_03	GH-AH_Adansi-South_colu_2018_Q1	ERR4678008, ERR4678044, ERR4678080
52	VBS45241-5563STDY8782504	WA-2055	Alexander Egyir-Yawson	Ghana	New Edubiase.House.A	2018	3	6.058	-1.391	F	1244-VO-GH-YAWSON-VMF00149	3.4	1	1244-VO-GH-YAWSON	https://www.malariagen.net/partner_study/1244-VO-GH-YAWSON	2025-11-17	https://malariagen.github.io/vector-data/ag3/ag3.4.html#terms-of-use	FALSE	32.33	32	33	32.29	32	33	32.65	33	34	31.27	32	32	31.8	32	33	34.58	33	33	0.948	0.01884	0.894	829.317	0.0021089	0.891351	0.954733	gambcolu	coluzzii	coluzzii	GHA	Ashanti Region	GH-AH	Adansi South	coluzzii	GH-AH_colu_2018	GH-AH_colu_2018_03	GH-AH_colu_2018_Q1	GH-AH_Adansi-South_colu_2018	GH-AH_Adansi-South_colu_2018_03	GH-AH_Adansi-South_colu_2018_Q1	ERR4678009, ERR4678045, ERR4678081
53	VBS45242-5563STDY8782505	WA-2056	Alexander Egyir-Yawson	Ghana	New Edubiase.House.B	2018	11	6.058	-1.39	F	1244-VO-GH-YAWSON-VMF00149	3.4	4	1244-VO-GH-YAWSON	https://www.malariagen.net/partner_study/1244-VO-GH-YAWSON	2025-11-17	https://malariagen.github.io/vector-data/ag3/ag3.4.html#terms-of-use	FALSE	31.28	31	32	31.57	31	32	31.66	32	32	30.14	30	31	30.53	31	31	33.28	32	32	0.949	0.0176	0.864	737.721	0.00076643	0.919054	0.978548	gambcolu	coluzzii	coluzzii	GHA	Ashanti Region	GH-AH	Adansi South	coluzzii	GH-AH_colu_2018	GH-AH_colu_2018_11	GH-AH_colu_2018_Q4	GH-AH_Adansi-South_colu_2018	GH-AH_Adansi-South_colu_2018_11	GH-AH_Adansi-South_colu_2018_Q4	ERR4678010, ERR4678046, ERR4678082
54	VBS45243-5563STDY8782506	WA-2057	Alexander Egyir-Yawson	Ghana	New Edubiase.House.B	2018	11	6.058	-1.39	F	1244-VO-GH-YAWSON-VMF00149	3.4	4	1244-VO-GH-YAWSON	https://www.malariagen.net/partner_study/1244-VO-GH-YAWSON	2025-11-17	https://malariagen.github.io/vector-data/ag3/ag3.4.html#terms-of-use	FALSE	28.76	29	29	29.15	29	29	28.97	29	30	27.75	28	29	28.12	28	29	30.53	29	29	0.95	0.01761	0.849	696.247	0.00114943	0.922087	0.958848	gambcolu	coluzzii	coluzzii	GHA	Ashanti Region	GH-AH	Adansi South	coluzzii	GH-AH_colu_2018	GH-AH_colu_2018_11	GH-AH_colu_2018_Q4	GH-AH_Adansi-South_colu_2018	GH-AH_Adansi-South_colu_2018_11	GH-AH_Adansi-South_colu_2018_Q4	ERR4678011, ERR4678047, ERR4678083
55	VBS45244-5563STDY8782507	WA-2058	Alexander Egyir-Yawson	Ghana	New Edubiase.House.B	2018	11	6.058	-1.39	F	1244-VO-GH-YAWSON-VMF00149	3.4	4	1244-VO-GH-YAWSON	https://www.malariagen.net/partner_study/1244-VO-GH-YAWSON	2025-11-17	https://malariagen.github.io/vector-data/ag3/ag3.4.html#terms-of-use	FALSE	33.59	34	34	33.99	34	34	33.85	34	35	32.73	33	34	33.02	33	34	34.87	34	35	0.94	0.02039	0.847	749.838	0.00229797	0.00642857	0.00740132	gambcolu	gambiae	gambiae	GHA	Ashanti Region	GH-AH	Adansi South	gambiae	GH-AH_gamb_2018	GH-AH_gamb_2018_11	GH-AH_gamb_2018_Q4	GH-AH_Adansi-South_gamb_2018	GH-AH_Adansi-South_gamb_2018_11	GH-AH_Adansi-South_gamb_2018_Q4	ERR4678012, ERR4678048, ERR4678084
56	VBS45245-5563STDY8782508	WA-2059	Alexander Egyir-Yawson	Ghana	New Edubiase.House.B	2018	11	6.058	-1.39	F	1244-VO-GH-YAWSON-VMF00149	3.4	4	1244-VO-GH-YAWSON	https://www.malariagen.net/partner_study/1244-VO-GH-YAWSON	2025-11-17	https://malariagen.github.io/vector-data/ag3/ag3.4.html#terms-of-use	FALSE	31.74	32	32	31.72	32	32	32.25	33	33	30.58	31	31	31.37	31	32	33.36	33	33	0.939	0.02113	0.957	886.762	0.000958405	0.0172043	0.0198183	gambcolu	gambiae	gambiae	GHA	Ashanti Region	GH-AH	Adansi South	gambiae	GH-AH_gamb_2018	GH-AH_gamb_2018_11	GH-AH_gamb_2018_Q4	GH-AH_Adansi-South_gamb_2018	GH-AH_Adansi-South_gamb_2018_11	GH-AH_Adansi-South_gamb_2018_Q4	ERR4678013, ERR4678049, ERR4678085
57	VBS45246-5563STDY8782509	WA-2060	Alexander Egyir-Yawson	Ghana	New Edubiase.House.C	2018	10	6.06	-1.391	F	1244-VO-GH-YAWSON-VMF00149	3.4	4	1244-VO-GH-YAWSON	https://www.malariagen.net/partner_study/1244-VO-GH-YAWSON	2025-11-17	https://malariagen.github.io/vector-data/ag3/ag3.4.html#terms-of-use	FALSE	28.61	29	29	29	29	29	28.95	29	30	27.8	28	29	28	28	29	29.71	29	29	0.94	0.02034	0.987	748.852	0.00134151	0.0136298	0.0156895	gambcolu	gambiae	gambiae	GHA	Ashanti Region	GH-AH	Adansi South	gambiae	GH-AH_gamb_2018	GH-AH_gamb_2018_10	GH-AH_gamb_2018_Q4	GH-AH_Adansi-South_gamb_2018	GH-AH_Adansi-South_gamb_2018_10	GH-AH_Adansi-South_gamb_2018_Q4	ERR4678014, ERR4678050, ERR4678086
58	VBS45247-5563STDY8782510	WA-2061	Alexander Egyir-Yawson	Ghana	New Edubiase.House.C	2018	10	6.06	-1.391	F	1244-VO-GH-YAWSON-VMF00149	3.4	4	1244-VO-GH-YAWSON	https://www.malariagen.net/partner_study/1244-VO-GH-YAWSON	2025-11-17	https://malariagen.github.io/vector-data/ag3/ag3.4.html#terms-of-use	FALSE	23.73	24	24	23.74	24	24	24.06	24	24	23.02	23	23	23.19	23	24	25.27	24	24	0.946	0.01869	1.016	700.205	0.00172447	0.919656	0.97686	gambcolu	coluzzii	coluzzii	GHA	Ashanti Region	GH-AH	Adansi South	coluzzii	GH-AH_colu_2018	GH-AH_colu_2018_10	GH-AH_colu_2018_Q4	GH-AH_Adansi-South_colu_2018	GH-AH_Adansi-South_colu_2018_10	GH-AH_Adansi-South_colu_2018_Q4	ERR4678015, ERR4678051, ERR4678087
59	VBS45248-5563STDY8782511	WA-2062	Alexander Egyir-Yawson	Ghana	New Edubiase.House.C	2018	10	6.06	-1.391	F	1244-VO-GH-YAWSON-VMF00149	3.4	4	1244-VO-GH-YAWSON	https://www.malariagen.net/partner_study/1244-VO-GH-YAWSON	2025-11-17	https://malariagen.github.io/vector-data/ag3/ag3.4.html#terms-of-use	FALSE	28.89	29	29	29.12	29	29	29.06	29	29	28.12	28	29	28.44	28	29	30.27	29	29	0.94	0.02031	1.284	1366.62	0.00229797	0.0422334	0.0486397	gambcolu	gambiae	gambiae	GHA	Ashanti Region	GH-AH	Adansi South	gambiae	GH-AH_gamb_2018	GH-AH_gamb_2018_10	GH-AH_gamb_2018_Q4	GH-AH_Adansi-South_gamb_2018	GH-AH_Adansi-South_gamb_2018_10	GH-AH_Adansi-South_gamb_2018_Q4	ERR4678016, ERR4678052, ERR4678088
60	VBS45249-5563STDY8782512	WA-2063	Alexander Egyir-Yawson	Ghana	New Edubiase.House.C	2018	10	6.06	-1.391	F	1244-VO-GH-YAWSON-VMF00149	3.4	4	1244-VO-GH-YAWSON	https://www.malariagen.net/partner_study/1244-VO-GH-YAWSON	2025-11-17	https://malariagen.github.io/vector-data/ag3/ag3.4.html#terms-of-use	FALSE	31.45	32	32	31.89	32	32	31.57	32	33	30.75	31	32	31.02	31	32	32.37	32	32	0.94	0.02032	1.149	1102.88	0.00191461	0.0128571	0.0148026	gambcolu	gambiae	gambiae	GHA	Ashanti Region	GH-AH	Adansi South	gambiae	GH-AH_gamb_2018	GH-AH_gamb_2018_10	GH-AH_gamb_2018_Q4	GH-AH_Adansi-South_gamb_2018	GH-AH_Adansi-South_gamb_2018_10	GH-AH_Adansi-South_gamb_2018_Q4	ERR4678017, ERR4678053, ERR4678089
61	VBS45250-5563STDY8782513	WA-2064	Alexander Egyir-Yawson	Ghana	New Edubiase.House.C	2018	10	6.06	-1.391	F	1244-VO-GH-YAWSON-VMF00149	3.4	4	1244-VO-GH-YAWSON	https://www.malariagen.net/partner_study/1244-VO-GH-YAWSON	2025-11-17	https://malariagen.github.io/vector-data/ag3/ag3.4.html#terms-of-use	FALSE	30.1	30	31	30.56	31	31	30.25	31	31	29.4	30	30	29.63	30	30	31.02	30	31	0.941	0.02018	0.74	498.103	0.00133997	0.0487455	0.0503716	gambcolu	gambiae	gambiae	GHA	Ashanti Region	GH-AH	Adansi South	gambiae	GH-AH_gamb_2018	GH-AH_gamb_2018_10	GH-AH_gamb_2018_Q4	GH-AH_Adansi-South_gamb_2018	GH-AH_Adansi-South_gamb_2018_10	GH-AH_Adansi-South_gamb_2018_Q4	ERR4678018, ERR4678054, ERR4678090
62	VBS45251-5563STDY8782514	WA-2065	Alexander Egyir-Yawson	Ghana	New Edubiase.House.C	2018	10	6.06	-1.391	F	1244-VO-GH-YAWSON-VMF00149	3.4	4	1244-VO-GH-YAWSON	https://www.malariagen.net/partner_study/1244-VO-GH-YAWSON	2025-11-17	https://malariagen.github.io/vector-data/ag3/ag3.4.html#terms-of-use	FALSE	31.25	31	32	31.53	31	32	31.37	32	32	30.19	30	31	30.66	31	31	33.48	32	32	0.949	0.01767	0.981	950.752	0.000958589	0.854182	0.97037	gambcolu	coluzzii	coluzzii	GHA	Ashanti Region	GH-AH	Adansi South	coluzzii	GH-AH_colu_2018	GH-AH_colu_2018_10	GH-AH_colu_2018_Q4	GH-AH_Adansi-South_colu_2018	GH-AH_Adansi-South_colu_2018_10	GH-AH_Adansi-South_colu_2018_Q4	ERR4678019, ERR4678055, ERR4678091
63	VBS45252-5563STDY8782515	WA-2066	Alexander Egyir-Yawson	Ghana	Adansi Apagya.House.B	2018	11	5.993	-1.374	F	1244-VO-GH-YAWSON-VMF00149	3.4	4	1244-VO-GH-YAWSON	https://www.malariagen.net/partner_study/1244-VO-GH-YAWSON	2025-11-17	https://malariagen.github.io/vector-data/ag3/ag3.4.html#terms-of-use	FALSE	31.45	31	32	31.77	32	32	31.74	32	33	30.16	31	31	30.79	31	32	33.73	32	32	0.95	0.01771	0.873	785.992	0.00115009	0.902718	0.959638	gambcolu	coluzzii	coluzzii	GHA	Ashanti Region	GH-AH	Adansi South	coluzzii	GH-AH_colu_2018	GH-AH_colu_2018_11	GH-AH_colu_2018_Q4	GH-AH_Adansi-South_colu_2018	GH-AH_Adansi-South_colu_2018_11	GH-AH_Adansi-South_colu_2018_Q4	ERR4678020, ERR4678056, ERR4678092
64	VBS45253-5563STDY8782516	WA-2067	Alexander Egyir-Yawson	Ghana	Adansi Apagya.House.C	2018	10	5.991	-1.372	F	1244-VO-GH-YAWSON-VMF00149	3.4	4	1244-VO-GH-YAWSON	https://www.malariagen.net/partner_study/1244-VO-GH-YAWSON	2025-11-17	https://malariagen.github.io/vector-data/ag3/ag3.4.html#terms-of-use	FALSE	36.37	37	37	36.4	37	37	36.74	37	38	35.25	36	37	35.84	36	37	38.48	37	37	0.949	0.01868	0.75	687.601	0.000767018	0.856326	0.97284	gambcolu	coluzzii	coluzzii	GHA	Ashanti Region	GH-AH	Adansi South	coluzzii	GH-AH_colu_2018	GH-AH_colu_2018_10	GH-AH_colu_2018_Q4	GH-AH_Adansi-South_colu_2018	GH-AH_Adansi-South_colu_2018_10	GH-AH_Adansi-South_colu_2018_Q4	ERR4678021, ERR4678057, ERR4678093
65	VBS45254-5563STDY8782517	WA-2068	Alexander Egyir-Yawson	Ghana	Adansi Apagya.House.D	2018	11	5.991	-1.37	F	1244-VO-GH-YAWSON-VMF00149	3.4	4	1244-VO-GH-YAWSON	https://www.malariagen.net/partner_study/1244-VO-GH-YAWSON	2025-11-17	https://malariagen.github.io/vector-data/ag3/ag3.4.html#terms-of-use	FALSE	30.85	31	32	30.89	31	31	31.01	31	32	30.27	31	31	30.4	31	31	32.32	31	31	0.948	0.01866	0.938	811.176	0	0.91267	0.970322	gambcolu	coluzzii	coluzzii	GHA	Ashanti Region	GH-AH	Adansi South	coluzzii	GH-AH_colu_2018	GH-AH_colu_2018_11	GH-AH_colu_2018_Q4	GH-AH_Adansi-South_colu_2018	GH-AH_Adansi-South_colu_2018_11	GH-AH_Adansi-South_colu_2018_Q4	ERR4678022, ERR4678058, ERR4678094
66	VBS45255-5563STDY8782518	WA-2069	Alexander Egyir-Yawson	Ghana	Adansi Apagya.House.D	2018	11	5.991	-1.37	F	1244-VO-GH-YAWSON-VMF00149	3.4	4	1244-VO-GH-YAWSON	https://www.malariagen.net/partner_study/1244-VO-GH-YAWSON	2025-11-17	https://malariagen.github.io/vector-data/ag3/ag3.4.html#terms-of-use	FALSE	29.58	30	30	29.88	30	30	29.8	30	31	28.61	29	30	29.01	29	30	31.33	30	30	0.948	0.0178	0.875	653.244	0.001341	0.870158	0.967769	gambcolu	coluzzii	coluzzii	GHA	Ashanti Region	GH-AH	Adansi South	coluzzii	GH-AH_colu_2018	GH-AH_colu_2018_11	GH-AH_colu_2018_Q4	GH-AH_Adansi-South_colu_2018	GH-AH_Adansi-South_colu_2018_11	GH-AH_Adansi-South_colu_2018_Q4	ERR4678023, ERR4678059, ERR4678095
67	VBS45256-5563STDY8782519	WA-2070	Alexander Egyir-Yawson	Ghana	Adansi Apagya.House.D	2018	11	5.991	-1.37	F	1244-VO-GH-YAWSON-VMF00149	3.4	4	1244-VO-GH-YAWSON	https://www.malariagen.net/partner_study/1244-VO-GH-YAWSON	2025-11-17	https://malariagen.github.io/vector-data/ag3/ag3.4.html#terms-of-use	FALSE	32.38	33	33	32.41	33	33	32.87	33	34	31.32	32	32	31.6	32	33	34.54	33	33	0.949	0.01866	0.88	837.127	0.000383362	0.878766	0.956198	gambcolu	coluzzii	coluzzii	GHA	Ashanti Region	GH-AH	Adansi South	coluzzii	GH-AH_colu_2018	GH-AH_colu_2018_11	GH-AH_colu_2018_Q4	GH-AH_Adansi-South_colu_2018	GH-AH_Adansi-South_colu_2018_11	GH-AH_Adansi-South_colu_2018_Q4	ERR4678024, ERR4678060, ERR4678096
68	VBS45257-5563STDY8782520	WA-2071	Alexander Egyir-Yawson	Ghana	Adansi Apagya.House.D	2018	11	5.991	-1.37	F	1244-VO-GH-YAWSON-VMF00149	3.4	4	1244-VO-GH-YAWSON	https://www.malariagen.net/partner_study/1244-VO-GH-YAWSON	2025-11-17	https://malariagen.github.io/vector-data/ag3/ag3.4.html#terms-of-use	FALSE	33.24	33	34	33.46	33	34	33.57	34	34	32	32	33	32.57	33	33	35.51	34	34	0.949	0.01768	0.92	975.667	0.000957488	0.856938	0.974465	gambcolu	coluzzii	coluzzii	GHA	Ashanti Region	GH-AH	Adansi South	coluzzii	GH-AH_colu_2018	GH-AH_colu_2018_11	GH-AH_colu_2018_Q4	GH-AH_Adansi-South_colu_2018	GH-AH_Adansi-South_colu_2018_11	GH-AH_Adansi-South_colu_2018_Q4	ERR4678025, ERR4678061, ERR4678097
69	VBS45258-5563STDY8782521	WA-2072	Alexander Egyir-Yawson	Ghana	Adansi Apagya.House.D	2018	11	5.991	-1.37	F	1244-VO-GH-YAWSON-VMF00149	3.4	4	1244-VO-GH-YAWSON	https://www.malariagen.net/partner_study/1244-VO-GH-YAWSON	2025-11-17	https://malariagen.github.io/vector-data/ag3/ag3.4.html#terms-of-use	FALSE	29.51	30	30	29.91	30	30	29.67	30	31	28.69	29	30	28.88	29	30	31.11	30	30	0.949	0.01762	0.893	746.068	0.000958773	0.894548	0.97438	gambcolu	coluzzii	coluzzii	GHA	Ashanti Region	GH-AH	Adansi South	coluzzii	GH-AH_colu_2018	GH-AH_colu_2018_11	GH-AH_colu_2018_Q4	GH-AH_Adansi-South_colu_2018	GH-AH_Adansi-South_colu_2018_11	GH-AH_Adansi-South_colu_2018_Q4	ERR4678026, ERR4678062, ERR4678098
70	VBS45259-5563STDY8782522	WA-2073	Alexander Egyir-Yawson	Ghana	Adansi Apagya.House.D	2018	11	5.991	-1.37	F	1244-VO-GH-YAWSON-VMF00149	3.4	4	1244-VO-GH-YAWSON	https://www.malariagen.net/partner_study/1244-VO-GH-YAWSON	2025-11-17	https://malariagen.github.io/vector-data/ag3/ag3.4.html#terms-of-use	FALSE	23.94	24	24	23.95	24	24	24.07	24	24	23.3	23	24	23.6	24	24	25.39	24	24	0.946	0.01866	0.871	584.631	0.00114943	0.88189	0.97939	gambcolu	coluzzii	coluzzii	GHA	Ashanti Region	GH-AH	Adansi South	coluzzii	GH-AH_colu_2018	GH-AH_colu_2018_11	GH-AH_colu_2018_Q4	GH-AH_Adansi-South_colu_2018	GH-AH_Adansi-South_colu_2018_11	GH-AH_Adansi-South_colu_2018_Q4	ERR4696377, ERR4696413, ERR4696449
71	VBS45260-5563STDY8782523	WA-2074	Alexander Egyir-Yawson	Ghana	Wamase.House.A	2018	3	6.085	-1.696	F	1244-VO-GH-YAWSON-VMF00149	3.4	1	1244-VO-GH-YAWSON	https://www.malariagen.net/partner_study/1244-VO-GH-YAWSON	2025-11-17	https://malariagen.github.io/vector-data/ag3/ag3.4.html#terms-of-use	FALSE	22.24	22	22	22.19	22	22	22.55	23	23	21.55	22	22	21.78	22	22	23.76	23	23	0.945	0.0187	0.763	424.233	0.00153227	0.85745	0.975248	gambcolu	coluzzii	coluzzii	GHA	Ashanti Region	GH-AH	Adansi Akrofuom	coluzzii	GH-AH_colu_2018	GH-AH_colu_2018_03	GH-AH_colu_2018_Q1	GH-AH_Adansi-Akrofuom_colu_2018	GH-AH_Adansi-Akrofuom_colu_2018_03	GH-AH_Adansi-Akrofuom_colu_2018_Q1	ERR4696378, ERR4696414, ERR4696450
72	VBS45261-5563STDY8782524	WA-2075	Alexander Egyir-Yawson	Ghana	Wamase.House.A	2018	3	6.085	-1.696	F	1244-VO-GH-YAWSON-VMF00149	3.4	1	1244-VO-GH-YAWSON	https://www.malariagen.net/partner_study/1244-VO-GH-YAWSON	2025-11-17	https://malariagen.github.io/vector-data/ag3/ag3.4.html#terms-of-use	FALSE	30.49	31	31	30.64	31	31	30.79	31	32	29.55	30	30	29.76	30	31	32.6	31	31	0.947	0.01867	0.82	708.613	0.00134151	0.862563	0.977741	gambcolu	coluzzii	coluzzii	GHA	Ashanti Region	GH-AH	Adansi Akrofuom	coluzzii	GH-AH_colu_2018	GH-AH_colu_2018_03	GH-AH_colu_2018_Q1	GH-AH_Adansi-Akrofuom_colu_2018	GH-AH_Adansi-Akrofuom_colu_2018_03	GH-AH_Adansi-Akrofuom_colu_2018_Q1	ERR4696379, ERR4696415, ERR4696451
73	VBS45262-5563STDY8782525	WA-2076	Alexander Egyir-Yawson	Ghana	Wamase.House.B	2018	11	6.085	-1.697	F	1244-VO-GH-YAWSON-VMF00149	3.4	4	1244-VO-GH-YAWSON	https://www.malariagen.net/partner_study/1244-VO-GH-YAWSON	2025-11-17	https://malariagen.github.io/vector-data/ag3/ag3.4.html#terms-of-use	FALSE	32.51	32	33	32.44	32	33	33.09	33	34	31.1	31	32	31.72	32	32	35.33	34	33	0.948	0.01869	1.07	1249.83	0.000766284	0.864904	0.982716	gambcolu	coluzzii	coluzzii	GHA	Ashanti Region	GH-AH	Adansi Akrofuom	coluzzii	GH-AH_colu_2018	GH-AH_colu_2018_11	GH-AH_colu_2018_Q4	GH-AH_Adansi-Akrofuom_colu_2018	GH-AH_Adansi-Akrofuom_colu_2018_11	GH-AH_Adansi-Akrofuom_colu_2018_Q4	ERR4696380, ERR4696416, ERR4696452
74	VBS45263-5563STDY8782526	WA-2077	Alexander Egyir-Yawson	Ghana	Yadome.House.C	2018	10	6.049	-1.663	F	1244-VO-GH-YAWSON-VMF00149	3.4	4	1244-VO-GH-YAWSON	https://www.malariagen.net/partner_study/1244-VO-GH-YAWSON	2025-11-17	https://malariagen.github.io/vector-data/ag3/ag3.4.html#terms-of-use	FALSE	27.04	27	27	26.88	27	27	27.47	28	28	26.03	26	26	26.49	26	27	29.16	28	28	0.946	0.0187	0.743	533.781	0.00115119	0.86	0.977796	gambcolu	coluzzii	coluzzii	GHA	Ashanti Region	GH-AH	Adansi Akrofuom	coluzzii	GH-AH_colu_2018	GH-AH_colu_2018_10	GH-AH_colu_2018_Q4	GH-AH_Adansi-Akrofuom_colu_2018	GH-AH_Adansi-Akrofuom_colu_2018_10	GH-AH_Adansi-Akrofuom_colu_2018_Q4	ERR4696381, ERR4696417, ERR4696453
75	VBS45264-5563STDY8782527	WA-2078	Alexander Egyir-Yawson	Ghana	Yadome.House.C	2018	10	6.049	-1.663	F	1244-VO-GH-YAWSON-VMF00149	3.4	4	1244-VO-GH-YAWSON	https://www.malariagen.net/partner_study/1244-VO-GH-YAWSON	2025-11-17	https://malariagen.github.io/vector-data/ag3/ag3.4.html#terms-of-use	FALSE	31.97	32	32	31.88	32	32	32.48	33	33	30.73	31	32	31.23	31	32	34.62	33	33	0.948	0.01862	0.719	592.848	0.000765697	0.855093	0.971901	gambcolu	coluzzii	coluzzii	GHA	Ashanti Region	GH-AH	Adansi Akrofuom	coluzzii	GH-AH_colu_2018	GH-AH_colu_2018_10	GH-AH_colu_2018_Q4	GH-AH_Adansi-Akrofuom_colu_2018	GH-AH_Adansi-Akrofuom_colu_2018_10	GH-AH_Adansi-Akrofuom_colu_2018_Q4	ERR4696382, ERR4696418, ERR4696454
76	VBS45265-5563STDY8782528	WA-2079	Alexander Egyir-Yawson	Ghana	Mensonso.House.D	2018	11	6.041	-1.589	F	1244-VO-GH-YAWSON-VMF00149	3.4	4	1244-VO-GH-YAWSON	https://www.malariagen.net/partner_study/1244-VO-GH-YAWSON	2025-11-17	https://malariagen.github.io/vector-data/ag3/ag3.4.html#terms-of-use	FALSE	34.77	35	36	35.26	35	36	34.96	36	36	33.8	34	35	34.15	34	35	36.38	36	36	0.941	0.02021	0.843	819.406	0.00115009	0.0164403	0.01893	gambcolu	gambiae	gambiae	GHA	Ashanti Region	GH-AH	Adansi Akrofuom	gambiae	GH-AH_gamb_2018	GH-AH_gamb_2018_11	GH-AH_gamb_2018_Q4	GH-AH_Adansi-Akrofuom_gamb_2018	GH-AH_Adansi-Akrofuom_gamb_2018_11	GH-AH_Adansi-Akrofuom_gamb_2018_Q4	ERR4696383, ERR4696419, ERR4696455
77	VBS45266-5563STDY8782529	WA-2080	Alexander Egyir-Yawson	Ghana	Annorkrom.House.A	2018	3	5.97	-1.697	F	1244-VO-GH-YAWSON-VMF00149	3.4	1	1244-VO-GH-YAWSON	https://www.malariagen.net/partner_study/1244-VO-GH-YAWSON	2025-11-17	https://malariagen.github.io/vector-data/ag3/ag3.4.html#terms-of-use	FALSE	31.81	32	32	32.12	32	32	32.14	33	33	30.7	31	32	30.99	31	32	33.97	33	33	0.948	0.01773	0.712	578.534	0.00211092	0.876429	0.972862	gambcolu	coluzzii	coluzzii	GHA	Ashanti Region	GH-AH	Adansi Akrofuom	coluzzii	GH-AH_colu_2018	GH-AH_colu_2018_03	GH-AH_colu_2018_Q1	GH-AH_Adansi-Akrofuom_colu_2018	GH-AH_Adansi-Akrofuom_colu_2018_03	GH-AH_Adansi-Akrofuom_colu_2018_Q1	ERR4696384, ERR4696420, ERR4696456
78	VBS45267-5563STDY8782530	WA-2081	Alexander Egyir-Yawson	Ghana	Annorkrom.House.A	2018	3	5.97	-1.697	F	1244-VO-GH-YAWSON-VMF00149	3.4	1	1244-VO-GH-YAWSON	https://www.malariagen.net/partner_study/1244-VO-GH-YAWSON	2025-11-17	https://malariagen.github.io/vector-data/ag3/ag3.4.html#terms-of-use	FALSE	26.68	27	27	26.73	27	27	27.02	27	28	25.9	26	26	26.24	26	27	28.07	27	27	0.938	0.02122	1.004	793.116	0.00229841	0.0171674	0.0197694	gambcolu	gambiae	gambiae	GHA	Ashanti Region	GH-AH	Adansi Akrofuom	gambiae	GH-AH_gamb_2018	GH-AH_gamb_2018_03	GH-AH_gamb_2018_Q1	GH-AH_Adansi-Akrofuom_gamb_2018	GH-AH_Adansi-Akrofuom_gamb_2018_03	GH-AH_Adansi-Akrofuom_gamb_2018_Q1	ERR4696385, ERR4696421, ERR4696457
79	VBS45268-5563STDY8782531	WA-2082	Alexander Egyir-Yawson	Ghana	Annorkrom.House.A	2018	3	5.97	-1.697	F	1244-VO-GH-YAWSON-VMF00149	3.4	1	1244-VO-GH-YAWSON	https://www.malariagen.net/partner_study/1244-VO-GH-YAWSON	2025-11-17	https://malariagen.github.io/vector-data/ag3/ag3.4.html#terms-of-use	FALSE	31.34	32	32	31.34	32	32	31.71	32	33	30.45	31	32	30.69	31	32	33.35	32	32	0.948	0.01869	0.892	787.565	0.00114943	0.889764	0.969497	gambcolu	coluzzii	coluzzii	GHA	Ashanti Region	GH-AH	Adansi Akrofuom	coluzzii	GH-AH_colu_2018	GH-AH_colu_2018_03	GH-AH_colu_2018_Q1	GH-AH_Adansi-Akrofuom_colu_2018	GH-AH_Adansi-Akrofuom_colu_2018_03	GH-AH_Adansi-Akrofuom_colu_2018_Q1	ERR4696386, ERR4696422, ERR4696458
80	VBS45269-5563STDY8782532	WA-2083	Alexander Egyir-Yawson	Ghana	Annorkrom.House.A	2018	3	5.97	-1.697	F	1244-VO-GH-YAWSON-VMF00149	3.4	1	1244-VO-GH-YAWSON	https://www.malariagen.net/partner_study/1244-VO-GH-YAWSON	2025-11-17	https://malariagen.github.io/vector-data/ag3/ag3.4.html#terms-of-use	FALSE	29.26	29	30	29.2	29	30	29.7	30	30	28.21	29	29	28.65	29	29	31.36	30	30	0.946	0.01962	0.797	618.815	0.00114943	0.913262	0.971924	gambcolu	coluzzii	coluzzii	GHA	Ashanti Region	GH-AH	Adansi Akrofuom	coluzzii	GH-AH_colu_2018	GH-AH_colu_2018_03	GH-AH_colu_2018_Q1	GH-AH_Adansi-Akrofuom_colu_2018	GH-AH_Adansi-Akrofuom_colu_2018_03	GH-AH_Adansi-Akrofuom_colu_2018_Q1	ERR4696387, ERR4696423, ERR4696459
81	VBS45270-5563STDY8782533	WA-2084	Alexander Egyir-Yawson	Ghana	Annorkrom.House.A	2018	3	5.97	-1.697	F	1244-VO-GH-YAWSON-VMF00149	3.4	1	1244-VO-GH-YAWSON	https://www.malariagen.net/partner_study/1244-VO-GH-YAWSON	2025-11-17	https://malariagen.github.io/vector-data/ag3/ag3.4.html#terms-of-use	FALSE	31.74	32	32	31.72	32	32	32.23	33	33	30.65	31	32	31.16	31	32	33.7	33	33	0.948	0.01863	0.854	782.462	0.00153345	0.894624	0.980182	gambcolu	coluzzii	coluzzii	GHA	Ashanti Region	GH-AH	Adansi Akrofuom	coluzzii	GH-AH_colu_2018	GH-AH_colu_2018_03	GH-AH_colu_2018_Q1	GH-AH_Adansi-Akrofuom_colu_2018	GH-AH_Adansi-Akrofuom_colu_2018_03	GH-AH_Adansi-Akrofuom_colu_2018_Q1	ERR4696388, ERR4696424, ERR4696460
82	VBS45271-5563STDY8782534	WA-2085	Alexander Egyir-Yawson	Ghana	Annorkrom.House.B	2018	11	5.97	-1.697	F	1244-VO-GH-YAWSON-VMF00149	3.4	4	1244-VO-GH-YAWSON	https://www.malariagen.net/partner_study/1244-VO-GH-YAWSON	2025-11-17	https://malariagen.github.io/vector-data/ag3/ag3.4.html#terms-of-use	FALSE	30.1	30	31	30.13	30	31	30.61	31	31	29.16	29	30	29.34	30	30	31.99	31	31	0.947	0.01862	0.869	759.015	0.00076643	0.959169	0.979373	gambcolu	coluzzii	coluzzii	GHA	Ashanti Region	GH-AH	Adansi Akrofuom	coluzzii	GH-AH_colu_2018	GH-AH_colu_2018_11	GH-AH_colu_2018_Q4	GH-AH_Adansi-Akrofuom_colu_2018	GH-AH_Adansi-Akrofuom_colu_2018_11	GH-AH_Adansi-Akrofuom_colu_2018_Q4	ERR4696389, ERR4696425, ERR4696461
83	VBS45272-5563STDY8782535	WA-2086	Alexander Egyir-Yawson	Ghana	Annorkrom.House.B	2018	11	5.97	-1.697	F	1244-VO-GH-YAWSON-VMF00149	3.4	4	1244-VO-GH-YAWSON	https://www.malariagen.net/partner_study/1244-VO-GH-YAWSON	2025-11-17	https://malariagen.github.io/vector-data/ag3/ag3.4.html#terms-of-use	FALSE	25.16	25	25	25.12	25	25	25.48	26	26	24.36	24	25	24.66	25	25	26.88	26	26	0.945	0.0187	0.692	439.012	0.000767018	0.88467	0.965347	gambcolu	coluzzii	coluzzii	GHA	Ashanti Region	GH-AH	Adansi Akrofuom	coluzzii	GH-AH_colu_2018	GH-AH_colu_2018_11	GH-AH_colu_2018_Q4	GH-AH_Adansi-Akrofuom_colu_2018	GH-AH_Adansi-Akrofuom_colu_2018_11	GH-AH_Adansi-Akrofuom_colu_2018_Q4	ERR4696390, ERR4696426, ERR4696462
84	VBS45273-5563STDY8782536	WA-2087	Alexander Egyir-Yawson	Ghana	Annorkrom.House.B	2018	11	5.97	-1.697	F	1244-VO-GH-YAWSON-VMF00149	3.4	4	1244-VO-GH-YAWSON	https://www.malariagen.net/partner_study/1244-VO-GH-YAWSON	2025-11-17	https://malariagen.github.io/vector-data/ag3/ag3.4.html#terms-of-use	FALSE	39.57	40	40	39.45	40	40	40.19	41	41	38.15	39	39	38.69	39	40	42.59	41	41	0.95	0.01867	0.791	875.785	0.000957854	0.878311	0.974444	gambcolu	coluzzii	coluzzii	GHA	Ashanti Region	GH-AH	Adansi Akrofuom	coluzzii	GH-AH_colu_2018	GH-AH_colu_2018_11	GH-AH_colu_2018_Q4	GH-AH_Adansi-Akrofuom_colu_2018	GH-AH_Adansi-Akrofuom_colu_2018_11	GH-AH_Adansi-Akrofuom_colu_2018_Q4	ERR4696391, ERR4696427, ERR4696463
85	VBS45274-5563STDY8782537	WA-2088	Alexander Egyir-Yawson	Ghana	Annorkrom.House.B	2018	11	5.97	-1.697	F	1244-VO-GH-YAWSON-VMF00149	3.4	4	1244-VO-GH-YAWSON	https://www.malariagen.net/partner_study/1244-VO-GH-YAWSON	2025-11-17	https://malariagen.github.io/vector-data/ag3/ag3.4.html#terms-of-use	FALSE	30.71	31	31	30.78	31	31	31.15	31	32	29.72	30	30	29.98	30	31	32.71	32	31	0.947	0.01868	0.885	823.329	0	0.847748	0.963786	gambcolu	coluzzii	coluzzii	GHA	Ashanti Region	GH-AH	Adansi Akrofuom	coluzzii	GH-AH_colu_2018	GH-AH_colu_2018_11	GH-AH_colu_2018_Q4	GH-AH_Adansi-Akrofuom_colu_2018	GH-AH_Adansi-Akrofuom_colu_2018_11	GH-AH_Adansi-Akrofuom_colu_2018_Q4	ERR4696392, ERR4696428, ERR4696464
86	VBS45276-5563STDY8782539	WA-2090	Alexander Egyir-Yawson	Ghana	Annorkrom.House.D	2018	11	5.97	-1.697	F	1244-VO-GH-YAWSON-VMF00149	3.4	4	1244-VO-GH-YAWSON	https://www.malariagen.net/partner_study/1244-VO-GH-YAWSON	2025-11-17	https://malariagen.github.io/vector-data/ag3/ag3.4.html#terms-of-use	FALSE	25.79	26	26	25.72	26	26	26.12	26	27	24.92	25	26	25.29	25	26	27.64	27	26	0.945	0.01867	0.802	521.461	0.000766284	0.862759	0.979424	gambcolu	coluzzii	coluzzii	GHA	Ashanti Region	GH-AH	Adansi Akrofuom	coluzzii	GH-AH_colu_2018	GH-AH_colu_2018_11	GH-AH_colu_2018_Q4	GH-AH_Adansi-Akrofuom_colu_2018	GH-AH_Adansi-Akrofuom_colu_2018_11	GH-AH_Adansi-Akrofuom_colu_2018_Q4	ERR4696394, ERR4696430, ERR4696466
87	VBS45277-5563STDY8782540	WA-2091	Alexander Egyir-Yawson	Ghana	Annorkrom.House.D	2018	11	5.97	-1.697	F	1244-VO-GH-YAWSON-VMF00149	3.4	4	1244-VO-GH-YAWSON	https://www.malariagen.net/partner_study/1244-VO-GH-YAWSON	2025-11-17	https://malariagen.github.io/vector-data/ag3/ag3.4.html#terms-of-use	FALSE	31.22	31	31	31.5	31	31	31.63	32	32	29.96	30	31	30.47	31	31	33.42	32	32	0.949	0.01773	0.824	753.997	0.000574933	0.839542	0.95462	gambcolu	coluzzii	coluzzii	GHA	Ashanti Region	GH-AH	Adansi Akrofuom	coluzzii	GH-AH_colu_2018	GH-AH_colu_2018_11	GH-AH_colu_2018_Q4	GH-AH_Adansi-Akrofuom_colu_2018	GH-AH_Adansi-Akrofuom_colu_2018_11	GH-AH_Adansi-Akrofuom_colu_2018_Q4	ERR4696395, ERR4696431, ERR4696467
88	VBS45278-5563STDY8782541	WA-2092	Alexander Egyir-Yawson	Ghana	Annorkrom.House.D	2018	11	5.97	-1.697	F	1244-VO-GH-YAWSON-VMF00149	3.4	4	1244-VO-GH-YAWSON	https://www.malariagen.net/partner_study/1244-VO-GH-YAWSON	2025-11-17	https://malariagen.github.io/vector-data/ag3/ag3.4.html#terms-of-use	FALSE	27.77	28	28	27.67	27	28	28.13	28	29	26.77	27	27	27.13	27	28	30.13	29	28	0.947	0.01873	0.757	586.792	0.00134023	0.902579	0.968647	gambcolu	coluzzii	coluzzii	GHA	Ashanti Region	GH-AH	Adansi Akrofuom	coluzzii	GH-AH_colu_2018	GH-AH_colu_2018_11	GH-AH_colu_2018_Q4	GH-AH_Adansi-Akrofuom_colu_2018	GH-AH_Adansi-Akrofuom_colu_2018_11	GH-AH_Adansi-Akrofuom_colu_2018_Q4	ERR4696396, ERR4696432, ERR4696468
89	VBS45279-5563STDY8782542	WA-2093	Alexander Egyir-Yawson	Ghana	Annorkrom.House.D	2018	11	5.97	-1.697	F	1244-VO-GH-YAWSON-VMF00149	3.4	4	1244-VO-GH-YAWSON	https://www.malariagen.net/partner_study/1244-VO-GH-YAWSON	2025-11-17	https://malariagen.github.io/vector-data/ag3/ag3.4.html#terms-of-use	FALSE	35.57	36	36	35.6	36	36	35.84	36	37	34.6	35	36	34.95	35	36	37.87	37	37	0.948	0.01859	0.774	718.912	0.00172447	0.892781	0.973663	gambcolu	coluzzii	coluzzii	GHA	Ashanti Region	GH-AH	Adansi Akrofuom	coluzzii	GH-AH_colu_2018	GH-AH_colu_2018_11	GH-AH_colu_2018_Q4	GH-AH_Adansi-Akrofuom_colu_2018	GH-AH_Adansi-Akrofuom_colu_2018_11	GH-AH_Adansi-Akrofuom_colu_2018_Q4	ERR4696397, ERR4696433, ERR4696469
90	VBS45280-5563STDY8782543	WA-2094	Alexander Egyir-Yawson	Ghana	Annorkrom.House.D	2018	11	5.97	-1.697	F	1244-VO-GH-YAWSON-VMF00149	3.4	4	1244-VO-GH-YAWSON	https://www.malariagen.net/partner_study/1244-VO-GH-YAWSON	2025-11-17	https://malariagen.github.io/vector-data/ag3/ag3.4.html#terms-of-use	FALSE	32.95	33	33	33.22	33	33	33.17	33	34	31.78	32	32	32.24	32	33	35.35	34	33	0.948	0.01764	0.903	987.782	0.00114965	0.88269	0.97117	gambcolu	coluzzii	coluzzii	GHA	Ashanti Region	GH-AH	Adansi Akrofuom	coluzzii	GH-AH_colu_2018	GH-AH_colu_2018_11	GH-AH_colu_2018_Q4	GH-AH_Adansi-Akrofuom_colu_2018	GH-AH_Adansi-Akrofuom_colu_2018_11	GH-AH_Adansi-Akrofuom_colu_2018_Q4	ERR4696398, ERR4696434, ERR4696470
91	VBS45281-5563STDY8794221	WA-2095	Alexander Egyir-Yawson	Ghana	Annorkrom.House.D	2018	11	5.97	-1.697	F	1244-VO-GH-YAWSON-VMF00149	3.4	4	1244-VO-GH-YAWSON	https://www.malariagen.net/partner_study/1244-VO-GH-YAWSON	2025-11-17	https://malariagen.github.io/vector-data/ag3/ag3.4.html#terms-of-use	FALSE	36.38	37	37	36.89	37	37	36.66	37	38	35.25	36	37	35.47	36	37	38.57	37	37	0.95	0.01772	0.777	781.198	0.00153227	0.892627	0.974444	gambcolu	coluzzii	coluzzii	GHA	Ashanti Region	GH-AH	Adansi Akrofuom	coluzzii	GH-AH_colu_2018	GH-AH_colu_2018_11	GH-AH_colu_2018_Q4	GH-AH_Adansi-Akrofuom_colu_2018	GH-AH_Adansi-Akrofuom_colu_2018_11	GH-AH_Adansi-Akrofuom_colu_2018_Q4	ERR4696399, ERR4696435, ERR4696471
92	VBS45282-5563STDY8794222	WA-2096	Alexander Egyir-Yawson	Ghana	Prisintease.House.A	2018	3	5.97	-1.779	F	1244-VO-GH-YAWSON-VMF00149	3.4	1	1244-VO-GH-YAWSON	https://www.malariagen.net/partner_study/1244-VO-GH-YAWSON	2025-11-17	https://malariagen.github.io/vector-data/ag3/ag3.4.html#terms-of-use	FALSE	29.2	29	30	29.19	29	30	29.35	30	30	28.51	29	29	28.74	29	29	31.05	30	30	0.945	0.01967	0.526	331.004	0.00191718	0.919828	0.976917	gambcolu	coluzzii	coluzzii	GHA	Central Region	GH-CP	Upper Denkyira East Municipal	coluzzii	GH-CP_colu_2018	GH-CP_colu_2018_03	GH-CP_colu_2018_Q1	GH-CP_Upper-Denkyira-East-Municipal_colu_2018	GH-CP_Upper-Denkyira-East-Municipal_colu_2018_03	GH-CP_Upper-Denkyira-East-Municipal_colu_2018_Q1	ERR4696400, ERR4696436, ERR4696472
93	VBS45283-5563STDY8794223	WA-2097	Alexander Egyir-Yawson	Ghana	Prisintease.House.B	2018	11	5.971	-1.779	F	1244-VO-GH-YAWSON-VMF00149	3.4	4	1244-VO-GH-YAWSON	https://www.malariagen.net/partner_study/1244-VO-GH-YAWSON	2025-11-17	https://malariagen.github.io/vector-data/ag3/ag3.4.html#terms-of-use	FALSE	26.78	27	27	26.78	27	27	26.96	27	28	26.09	26	27	26.33	27	27	28.49	27	27	0.946	0.01871	0.725	471.906	0.00229797	0.853362	0.969522	gambcolu	coluzzii	coluzzii	GHA	Central Region	GH-CP	Upper Denkyira East Municipal	coluzzii	GH-CP_colu_2018	GH-CP_colu_2018_11	GH-CP_colu_2018_Q4	GH-CP_Upper-Denkyira-East-Municipal_colu_2018	GH-CP_Upper-Denkyira-East-Municipal_colu_2018_11	GH-CP_Upper-Denkyira-East-Municipal_colu_2018_Q4	ERR4696401, ERR4696437, ERR4696473
94	VBS45284-5563STDY8794224	WA-2098	Alexander Egyir-Yawson	Ghana	Prisintease.House.C	2018	10	5.971	-1.778	F	1244-VO-GH-YAWSON-VMF00149	3.4	4	1244-VO-GH-YAWSON	https://www.malariagen.net/partner_study/1244-VO-GH-YAWSON	2025-11-17	https://malariagen.github.io/vector-data/ag3/ag3.4.html#terms-of-use	FALSE	33.01	33	34	33.04	33	34	33.23	34	34	32.08	33	33	32.43	33	33	35.26	34	34	0.949	0.0187	0.672	488.344	0.00172447	0.859195	0.974338	gambcolu	coluzzii	coluzzii	GHA	Central Region	GH-CP	Upper Denkyira East Municipal	coluzzii	GH-CP_colu_2018	GH-CP_colu_2018_10	GH-CP_colu_2018_Q4	GH-CP_Upper-Denkyira-East-Municipal_colu_2018	GH-CP_Upper-Denkyira-East-Municipal_colu_2018_10	GH-CP_Upper-Denkyira-East-Municipal_colu_2018_Q4	ERR4696402, ERR4696438, ERR4696474
95	VBS45285-5563STDY8794225	WA-2099	Alexander Egyir-Yawson	Ghana	Prisintease.House.C	2018	10	5.971	-1.778	F	1244-VO-GH-YAWSON-VMF00149	3.4	4	1244-VO-GH-YAWSON	https://www.malariagen.net/partner_study/1244-VO-GH-YAWSON	2025-11-17	https://malariagen.github.io/vector-data/ag3/ag3.4.html#terms-of-use	FALSE	28.68	28	29	28.91	29	29	28.74	29	29	27.64	28	28	28.1	28	28	31.1	30	29	0.948	0.01767	0.575	372.241	0.00153374	0.860732	0.973532	gambcolu	coluzzii	coluzzii	GHA	Central Region	GH-CP	Upper Denkyira East Municipal	coluzzii	GH-CP_colu_2018	GH-CP_colu_2018_10	GH-CP_colu_2018_Q4	GH-CP_Upper-Denkyira-East-Municipal_colu_2018	GH-CP_Upper-Denkyira-East-Municipal_colu_2018_10	GH-CP_Upper-Denkyira-East-Municipal_colu_2018_Q4	ERR4696403, ERR4696439, ERR4696475
96	VBS45286-5563STDY8794226	WA-2100	Alexander Egyir-Yawson	Ghana	Prisintease.House.C	2018	10	5.971	-1.778	F	1244-VO-GH-YAWSON-VMF00149	3.4	4	1244-VO-GH-YAWSON	https://www.malariagen.net/partner_study/1244-VO-GH-YAWSON	2025-11-17	https://malariagen.github.io/vector-data/ag3/ag3.4.html#terms-of-use	FALSE	28.85	29	29	28.82	29	29	29.1	29	30	28.06	28	29	28.23	28	29	30.94	30	30	0.947	0.01865	0.757	591.143	0.00076643	0.876614	0.970248	gambcolu	coluzzii	coluzzii	GHA	Central Region	GH-CP	Upper Denkyira East Municipal	coluzzii	GH-CP_colu_2018	GH-CP_colu_2018_10	GH-CP_colu_2018_Q4	GH-CP_Upper-Denkyira-East-Municipal_colu_2018	GH-CP_Upper-Denkyira-East-Municipal_colu_2018_10	GH-CP_Upper-Denkyira-East-Municipal_colu_2018_Q4	ERR4696404, ERR4696440, ERR4696476
97	VBS45287-5563STDY8794227	WA-2101	Alexander Egyir-Yawson	Ghana	Prisintease.House.C	2018	10	5.971	-1.778	F	1244-VO-GH-YAWSON-VMF00149	3.4	4	1244-VO-GH-YAWSON	https://www.malariagen.net/partner_study/1244-VO-GH-YAWSON	2025-11-17	https://malariagen.github.io/vector-data/ag3/ag3.4.html#terms-of-use	FALSE	31.58	32	32	31.87	32	32	31.77	32	33	30.62	31	32	30.91	31	32	33.58	32	32	0.949	0.01769	0.65	479.432	0.00268302	0.858268	0.976092	gambcolu	coluzzii	coluzzii	GHA	Central Region	GH-CP	Upper Denkyira East Municipal	coluzzii	GH-CP_colu_2018	GH-CP_colu_2018_10	GH-CP_colu_2018_Q4	GH-CP_Upper-Denkyira-East-Municipal_colu_2018	GH-CP_Upper-Denkyira-East-Municipal_colu_2018_10	GH-CP_Upper-Denkyira-East-Municipal_colu_2018_Q4	ERR4696405, ERR4696441, ERR4696477
98	VBS45288-5563STDY8794228	WA-2102	Alexander Egyir-Yawson	Ghana	Prisintease.House.C	2018	10	5.971	-1.778	F	1244-VO-GH-YAWSON-VMF00149	3.4	4	1244-VO-GH-YAWSON	https://www.malariagen.net/partner_study/1244-VO-GH-YAWSON	2025-11-17	https://malariagen.github.io/vector-data/ag3/ag3.4.html#terms-of-use	FALSE	27.14	27	27	27.43	27	28	27.35	28	28	26.18	26	27	26.54	27	27	29	28	27	0.948	0.01771	0.613	356.181	0.00172513	0.91267	0.969497	gambcolu	coluzzii	coluzzii	GHA	Central Region	GH-CP	Upper Denkyira East Municipal	coluzzii	GH-CP_colu_2018	GH-CP_colu_2018_10	GH-CP_colu_2018_Q4	GH-CP_Upper-Denkyira-East-Municipal_colu_2018	GH-CP_Upper-Denkyira-East-Municipal_colu_2018_10	GH-CP_Upper-Denkyira-East-Municipal_colu_2018_Q4	ERR4696406, ERR4696442, ERR4696478
99	VBS45289-5563STDY8794229	WA-2103	Alexander Egyir-Yawson	Ghana	Prisintease.House.C	2018	10	5.971	-1.778	F	1244-VO-GH-YAWSON-VMF00149	3.4	4	1244-VO-GH-YAWSON	https://www.malariagen.net/partner_study/1244-VO-GH-YAWSON	2025-11-17	https://malariagen.github.io/vector-data/ag3/ag3.4.html#terms-of-use	FALSE	34.78	35	36	35.22	35	36	34.94	35	36	33.71	34	35	33.95	34	35	37.1	36	35	0.949	0.01772	0.806	773.819	0.00114987	0.841577	0.956235	gambcolu	coluzzii	coluzzii	GHA	Central Region	GH-CP	Upper Denkyira East Municipal	coluzzii	GH-CP_colu_2018	GH-CP_colu_2018_10	GH-CP_colu_2018_Q4	GH-CP_Upper-Denkyira-East-Municipal_colu_2018	GH-CP_Upper-Denkyira-East-Municipal_colu_2018_10	GH-CP_Upper-Denkyira-East-Municipal_colu_2018_Q4	ERR4696407, ERR4696443, ERR4696479
100	VBS45290-5563STDY8794230	WA-2104	Alexander Egyir-Yawson	Ghana	Pokukrom.House.A	2018	3	6.014	-1.812	F	1244-VO-GH-YAWSON-VMF00149	3.4	1	1244-VO-GH-YAWSON	https://www.malariagen.net/partner_study/1244-VO-GH-YAWSON	2025-11-17	https://malariagen.github.io/vector-data/ag3/ag3.4.html#terms-of-use	FALSE	35.94	36	37	35.97	36	37	36.04	37	37	35.1	36	37	35.62	36	37	37.8	37	36	0.948	0.01876	0.751	758.28	0.00153286	0.853868	0.971122	gambcolu	coluzzii	coluzzii	GHA	Central Region	GH-CP	Upper Denkyira West	coluzzii	GH-CP_colu_2018	GH-CP_colu_2018_03	GH-CP_colu_2018_Q1	GH-CP_Upper-Denkyira-West_colu_2018	GH-CP_Upper-Denkyira-West_colu_2018_03	GH-CP_Upper-Denkyira-West_colu_2018_Q1	ERR4696408, ERR4696444, ERR4696480
101	VBS45291-5563STDY8794231	WA-2105	Alexander Egyir-Yawson	Ghana	Pokukrom.House.B	2018	11	6.016	-1.812	F	1244-VO-GH-YAWSON-VMF00149	3.4	4	1244-VO-GH-YAWSON	https://www.malariagen.net/partner_study/1244-VO-GH-YAWSON	2025-11-17	https://malariagen.github.io/vector-data/ag3/ag3.4.html#terms-of-use	FALSE	21.29	21	21	21.33	21	21	21.47	21	22	20.74	21	21	20.89	21	21	22.6	22	21	0.945	0.01871	0.932	575.151	0.00172513	0.901004	0.952066	gambcolu	coluzzii	coluzzii	GHA	Central Region	GH-CP	Upper Denkyira West	coluzzii	GH-CP_colu_2018	GH-CP_colu_2018_11	GH-CP_colu_2018_Q4	GH-CP_Upper-Denkyira-West_colu_2018	GH-CP_Upper-Denkyira-West_colu_2018_11	GH-CP_Upper-Denkyira-West_colu_2018_Q4	ERR4696409, ERR4696445, ERR4696481
102	VBS45292-5563STDY8794232	WA-2106	Alexander Egyir-Yawson	Ghana	Pokukrom.House.B	2018	11	6.016	-1.812	F	1244-VO-GH-YAWSON-VMF00149	3.4	4	1244-VO-GH-YAWSON	https://www.malariagen.net/partner_study/1244-VO-GH-YAWSON	2025-11-17	https://malariagen.github.io/vector-data/ag3/ag3.4.html#terms-of-use	FALSE	27.43	27	28	27.44	27	28	27.55	28	28	26.77	27	28	27.04	27	28	29.11	28	28	0.947	0.01864	1.143	1054.37	0.000766284	0.848746	0.964492	gambcolu	coluzzii	coluzzii	GHA	Central Region	GH-CP	Upper Denkyira West	coluzzii	GH-CP_colu_2018	GH-CP_colu_2018_11	GH-CP_colu_2018_Q4	GH-CP_Upper-Denkyira-West_colu_2018	GH-CP_Upper-Denkyira-West_colu_2018_11	GH-CP_Upper-Denkyira-West_colu_2018_Q4	ERR4696410, ERR4696446, ERR4696482
103	VBS45293-5563STDY8794233	WA-2107	Alexander Egyir-Yawson	Ghana	Pokukrom.House.B	2018	11	6.016	-1.812	F	1244-VO-GH-YAWSON-VMF00149	3.4	4	1244-VO-GH-YAWSON	https://www.malariagen.net/partner_study/1244-VO-GH-YAWSON	2025-11-17	https://malariagen.github.io/vector-data/ag3/ag3.4.html#terms-of-use	FALSE	35.71	36	37	35.75	36	37	36.02	37	37	34.8	35	36	35.02	36	37	37.87	37	37	0.948	0.01869	0.774	793.828	0.00287466	0.858065	0.975227	gambcolu	coluzzii	coluzzii	GHA	Central Region	GH-CP	Upper Denkyira West	coluzzii	GH-CP_colu_2018	GH-CP_colu_2018_11	GH-CP_colu_2018_Q4	GH-CP_Upper-Denkyira-West_colu_2018	GH-CP_Upper-Denkyira-West_colu_2018_11	GH-CP_Upper-Denkyira-West_colu_2018_Q4	ERR4696411, ERR4696447, ERR4696483
104	VBS45294-5563STDY8794234	WA-2108	Alexander Egyir-Yawson	Ghana	Pokukrom.House.B	2018	11	6.016	-1.812	F	1244-VO-GH-YAWSON-VMF00149	3.4	4	1244-VO-GH-YAWSON	https://www.malariagen.net/partner_study/1244-VO-GH-YAWSON	2025-11-17	https://malariagen.github.io/vector-data/ag3/ag3.4.html#terms-of-use	FALSE	33.66	34	35	33.67	34	35	33.91	34	35	32.89	33	34	33.03	34	34	35.69	35	35	0.948	0.01871	0.676	570.688	0.000383362	0.855914	0.974401	gambcolu	coluzzii	coluzzii	GHA	Central Region	GH-CP	Upper Denkyira West	coluzzii	GH-CP_colu_2018	GH-CP_colu_2018_11	GH-CP_colu_2018_Q4	GH-CP_Upper-Denkyira-West_colu_2018	GH-CP_Upper-Denkyira-West_colu_2018_11	GH-CP_Upper-Denkyira-West_colu_2018_Q4	ERR4696412, ERR4696448, ERR4696484
105	VBS45295-5563STDY8794235	WA-2109	Alexander Egyir-Yawson	Ghana	Pokukrom.House.B	2018	11	6.016	-1.812	F	1244-VO-GH-YAWSON-VMF00149	3.4	4	1244-VO-GH-YAWSON	https://www.malariagen.net/partner_study/1244-VO-GH-YAWSON	2025-11-17	https://malariagen.github.io/vector-data/ag3/ag3.4.html#terms-of-use	FALSE	26.83	27	27	27.11	27	27	26.94	27	28	26.01	26	27	26.34	26	27	28.38	27	27	0.947	0.01769	1.022	829.896	0.00191681	0.854896	0.97284	gambcolu	coluzzii	coluzzii	GHA	Central Region	GH-CP	Upper Denkyira West	coluzzii	GH-CP_colu_2018	GH-CP_colu_2018_11	GH-CP_colu_2018_Q4	GH-CP_Upper-Denkyira-West_colu_2018	GH-CP_Upper-Denkyira-West_colu_2018_11	GH-CP_Upper-Denkyira-West_colu_2018_Q4	ERR4696485, ERR4696521, ERR4696557
106	VBS45296-5563STDY8794236	WA-2110	Alexander Egyir-Yawson	Ghana	Pokukrom.House.C	2018	10	6.016	-1.813	F	1244-VO-GH-YAWSON-VMF00149	3.4	4	1244-VO-GH-YAWSON	https://www.malariagen.net/partner_study/1244-VO-GH-YAWSON	2025-11-17	https://malariagen.github.io/vector-data/ag3/ag3.4.html#terms-of-use	FALSE	29.27	29	30	29.28	29	30	29.57	30	30	28.54	29	29	28.66	29	29	31.06	30	30	0.944	0.01972	0.874	744.603	0.00229929	0.848962	0.965375	gambcolu	coluzzii	coluzzii	GHA	Central Region	GH-CP	Upper Denkyira West	coluzzii	GH-CP_colu_2018	GH-CP_colu_2018_10	GH-CP_colu_2018_Q4	GH-CP_Upper-Denkyira-West_colu_2018	GH-CP_Upper-Denkyira-West_colu_2018_10	GH-CP_Upper-Denkyira-West_colu_2018_Q4	ERR4696486, ERR4696522, ERR4696558
107	VBS45297-5563STDY8794237	WA-2111	Alexander Egyir-Yawson	Ghana	Pokukrom.House.C	2018	10	6.016	-1.813	F	1244-VO-GH-YAWSON-VMF00149	3.4	4	1244-VO-GH-YAWSON	https://www.malariagen.net/partner_study/1244-VO-GH-YAWSON	2025-11-17	https://malariagen.github.io/vector-data/ag3/ag3.4.html#terms-of-use	FALSE	29.56	30	30	29.81	30	30	29.84	30	31	28.59	29	30	28.9	29	30	31.47	30	30	0.949	0.01767	1.145	1148.16	0.00076599	0.856836	0.973619	gambcolu	coluzzii	coluzzii	GHA	Central Region	GH-CP	Upper Denkyira West	coluzzii	GH-CP_colu_2018	GH-CP_colu_2018_10	GH-CP_colu_2018_Q4	GH-CP_Upper-Denkyira-West_colu_2018	GH-CP_Upper-Denkyira-West_colu_2018_10	GH-CP_Upper-Denkyira-West_colu_2018_Q4	ERR4696487, ERR4696523, ERR4696559
108	VBS45298-5563STDY8794238	WA-2112	Alexander Egyir-Yawson	Ghana	Pokukrom.House.C	2018	10	6.016	-1.813	F	1244-VO-GH-YAWSON-VMF00149	3.4	4	1244-VO-GH-YAWSON	https://www.malariagen.net/partner_study/1244-VO-GH-YAWSON	2025-11-17	https://malariagen.github.io/vector-data/ag3/ag3.4.html#terms-of-use	FALSE	31.98	32	33	31.97	32	33	32.35	33	33	31.05	32	32	31.35	32	32	34.02	33	33	0.948	0.01866	0.954	906.144	0.000958405	0.853362	0.97117	gambcolu	coluzzii	coluzzii	GHA	Central Region	GH-CP	Upper Denkyira West	coluzzii	GH-CP_colu_2018	GH-CP_colu_2018_10	GH-CP_colu_2018_Q4	GH-CP_Upper-Denkyira-West_colu_2018	GH-CP_Upper-Denkyira-West_colu_2018_10	GH-CP_Upper-Denkyira-West_colu_2018_Q4	ERR4696488, ERR4696524, ERR4696560
109	VBS45299-5563STDY8794239	WA-2113	Alexander Egyir-Yawson	Ghana	Pokukrom.House.C	2018	10	6.016	-1.813	F	1244-VO-GH-YAWSON-VMF00149	3.4	4	1244-VO-GH-YAWSON	https://www.malariagen.net/partner_study/1244-VO-GH-YAWSON	2025-11-17	https://malariagen.github.io/vector-data/ag3/ag3.4.html#terms-of-use	FALSE	30.86	31	31	30.88	31	31	31.21	32	32	29.91	30	31	30.24	31	31	32.88	32	32	0.948	0.01868	1.008	1044.72	0.00134151	0.860315	0.978548	gambcolu	coluzzii	coluzzii	GHA	Central Region	GH-CP	Upper Denkyira West	coluzzii	GH-CP_colu_2018	GH-CP_colu_2018_10	GH-CP_colu_2018_Q4	GH-CP_Upper-Denkyira-West_colu_2018	GH-CP_Upper-Denkyira-West_colu_2018_10	GH-CP_Upper-Denkyira-West_colu_2018_Q4	ERR4696489, ERR4696525, ERR4696561
110	VBS45300-5563STDY8794240	WA-2114	Alexander Egyir-Yawson	Ghana	Nkotumso.House.B	2018	11	6.001	-1.92	F	1244-VO-GH-YAWSON-VMF00149	3.4	4	1244-VO-GH-YAWSON	https://www.malariagen.net/partner_study/1244-VO-GH-YAWSON	2025-11-17	https://malariagen.github.io/vector-data/ag3/ag3.4.html#terms-of-use	FALSE	26.27	26	26	26.18	26	26	26.6	27	27	25.25	25	26	25.84	26	26	28.31	27	27	0.947	0.01864	0.906	684.901	0.0013446	0.922691	0.981863	gambcolu	coluzzii	coluzzii	GHA	Central Region	GH-CP	Upper Denkyira West	coluzzii	GH-CP_colu_2018	GH-CP_colu_2018_11	GH-CP_colu_2018_Q4	GH-CP_Upper-Denkyira-West_colu_2018	GH-CP_Upper-Denkyira-West_colu_2018_11	GH-CP_Upper-Denkyira-West_colu_2018_Q4	ERR4696490, ERR4696526, ERR4696562
111	VBS45301-5563STDY8794241	WA-2115	Alexander Egyir-Yawson	Ghana	Nkotumso.House.B	2018	11	6.001	-1.92	F	1244-VO-GH-YAWSON-VMF00149	3.4	4	1244-VO-GH-YAWSON	https://www.malariagen.net/partner_study/1244-VO-GH-YAWSON	2025-11-17	https://malariagen.github.io/vector-data/ag3/ag3.4.html#terms-of-use	FALSE	35.33	35	36	35.08	35	35	35.37	36	36	34.24	34	35	34.81	35	35	38.71	37	37	0.949	0.01862	0.889	984.728	0.00115031	0.856223	0.973641	gambcolu	coluzzii	coluzzii	GHA	Central Region	GH-CP	Upper Denkyira West	coluzzii	GH-CP_colu_2018	GH-CP_colu_2018_11	GH-CP_colu_2018_Q4	GH-CP_Upper-Denkyira-West_colu_2018	GH-CP_Upper-Denkyira-West_colu_2018_11	GH-CP_Upper-Denkyira-West_colu_2018_Q4	ERR4696491, ERR4696527, ERR4696563
112	VBS45302-5563STDY8794242	WA-2116	Alexander Egyir-Yawson	Ghana	Nkotumso.House.B	2018	11	6.001	-1.92	F	1244-VO-GH-YAWSON-VMF00149	3.4	4	1244-VO-GH-YAWSON	https://www.malariagen.net/partner_study/1244-VO-GH-YAWSON	2025-11-17	https://malariagen.github.io/vector-data/ag3/ag3.4.html#terms-of-use	FALSE	20.45	20	20	20.54	20	20	20.81	21	21	19.49	19	19	19.82	20	20	22.32	21	20	0.945	0.01765	1.186	797.169	0.001341	0.92192	0.981023	gambcolu	coluzzii	coluzzii	GHA	Central Region	GH-CP	Upper Denkyira West	coluzzii	GH-CP_colu_2018	GH-CP_colu_2018_11	GH-CP_colu_2018_Q4	GH-CP_Upper-Denkyira-West_colu_2018	GH-CP_Upper-Denkyira-West_colu_2018_11	GH-CP_Upper-Denkyira-West_colu_2018_Q4	ERR4696492, ERR4696528, ERR4696564
113	VBS45303-5563STDY8794243	WA-2117	Alexander Egyir-Yawson	Ghana	Nkotumso.House.B	2018	11	6.001	-1.92	F	1244-VO-GH-YAWSON-VMF00149	3.4	4	1244-VO-GH-YAWSON	https://www.malariagen.net/partner_study/1244-VO-GH-YAWSON	2025-11-17	https://malariagen.github.io/vector-data/ag3/ag3.4.html#terms-of-use	FALSE	26.58	26	26	26.73	26	26	26.67	27	27	25.65	26	26	25.97	26	26	28.96	28	27	0.949	0.01758	0.906	673.643	0.000574823	0.913448	0.971993	gambcolu	coluzzii	coluzzii	GHA	Central Region	GH-CP	Upper Denkyira West	coluzzii	GH-CP_colu_2018	GH-CP_colu_2018_11	GH-CP_colu_2018_Q4	GH-CP_Upper-Denkyira-West_colu_2018	GH-CP_Upper-Denkyira-West_colu_2018_11	GH-CP_Upper-Denkyira-West_colu_2018_Q4	ERR4696493, ERR4696529, ERR4696565
114	VBS45304-5563STDY8794244	WA-2118	Alexander Egyir-Yawson	Ghana	Nkotumso.House.B	2018	11	6.001	-1.92	F	1244-VO-GH-YAWSON-VMF00149	3.4	4	1244-VO-GH-YAWSON	https://www.malariagen.net/partner_study/1244-VO-GH-YAWSON	2025-11-17	https://malariagen.github.io/vector-data/ag3/ag3.4.html#terms-of-use	FALSE	13.29	13	13	13.12	13	12	13.3	13	13	12.88	12	12	13.13	13	13	14.63	13	13	0.937	0.02043	3.482	2519.03	0.00134254	0.853448	0.967715	gambcolu	coluzzii	coluzzii	GHA	Central Region	GH-CP	Upper Denkyira West	coluzzii	GH-CP_colu_2018	GH-CP_colu_2018_11	GH-CP_colu_2018_Q4	GH-CP_Upper-Denkyira-West_colu_2018	GH-CP_Upper-Denkyira-West_colu_2018_11	GH-CP_Upper-Denkyira-West_colu_2018_Q4	ERR4696494, ERR4696530, ERR4696566
115	VBS45305-5563STDY8794245	WA-2119	Alexander Egyir-Yawson	Ghana	Nkotumso.House.C	2018	10	6	-1.919	F	1244-VO-GH-YAWSON-VMF00149	3.4	4	1244-VO-GH-YAWSON	https://www.malariagen.net/partner_study/1244-VO-GH-YAWSON	2025-11-17	https://malariagen.github.io/vector-data/ag3/ag3.4.html#terms-of-use	FALSE	33.33	34	34	33.49	34	34	33.73	34	35	32.45	33	34	32.51	33	34	35.23	34	34	0.949	0.0186	0.81	729.033	0.00076599	0.97851	0.976936	gambcolu	coluzzii	coluzzii	GHA	Central Region	GH-CP	Upper Denkyira West	coluzzii	GH-CP_colu_2018	GH-CP_colu_2018_10	GH-CP_colu_2018_Q4	GH-CP_Upper-Denkyira-West_colu_2018	GH-CP_Upper-Denkyira-West_colu_2018_10	GH-CP_Upper-Denkyira-West_colu_2018_Q4	ERR4696495, ERR4696531, ERR4696567
116	VBS45306-5563STDY8794246	WA-2120	Alexander Egyir-Yawson	Ghana	Nkotumso.House.C	2018	10	6	-1.919	F	1244-VO-GH-YAWSON-VMF00149	3.4	4	1244-VO-GH-YAWSON	https://www.malariagen.net/partner_study/1244-VO-GH-YAWSON	2025-11-17	https://malariagen.github.io/vector-data/ag3/ag3.4.html#terms-of-use	FALSE	33.55	34	34	33.47	34	34	33.85	34	35	32.72	33	34	32.97	33	34	35.64	35	34	0.946	0.01966	0.924	949.369	0.000383436	0.854585	0.971122	gambcolu	coluzzii	coluzzii	GHA	Central Region	GH-CP	Upper Denkyira West	coluzzii	GH-CP_colu_2018	GH-CP_colu_2018_10	GH-CP_colu_2018_Q4	GH-CP_Upper-Denkyira-West_colu_2018	GH-CP_Upper-Denkyira-West_colu_2018_10	GH-CP_Upper-Denkyira-West_colu_2018_Q4	ERR4696496, ERR4696532, ERR4696568
117	VBS45307-5563STDY8794247	WA-2121	Alexander Egyir-Yawson	Ghana	Nkotumso.House.C	2018	10	6	-1.919	F	1244-VO-GH-YAWSON-VMF00149	3.4	4	1244-VO-GH-YAWSON	https://www.malariagen.net/partner_study/1244-VO-GH-YAWSON	2025-11-17	https://malariagen.github.io/vector-data/ag3/ag3.4.html#terms-of-use	FALSE	29.62	30	30	29.56	30	30	30.06	30	31	28.49	29	29	29.1	29	30	31.67	31	30	0.947	0.01871	0.987	885.382	0.001341	0.846319	0.953086	gambcolu	coluzzii	coluzzii	GHA	Central Region	GH-CP	Upper Denkyira West	coluzzii	GH-CP_colu_2018	GH-CP_colu_2018_10	GH-CP_colu_2018_Q4	GH-CP_Upper-Denkyira-West_colu_2018	GH-CP_Upper-Denkyira-West_colu_2018_10	GH-CP_Upper-Denkyira-West_colu_2018_Q4	ERR4696497, ERR4696533, ERR4696569
118	VBS45308-5563STDY8794248	WA-2122	Alexander Egyir-Yawson	Ghana	Nkotumso.House.C	2018	10	6	-1.919	F	1244-VO-GH-YAWSON-VMF00149	3.4	4	1244-VO-GH-YAWSON	https://www.malariagen.net/partner_study/1244-VO-GH-YAWSON	2025-11-17	https://malariagen.github.io/vector-data/ag3/ag3.4.html#terms-of-use	FALSE	27.24	27	27	27.43	27	27	27.6	28	28	26	26	26	26.59	26	27	29.45	28	28	0.947	0.01774	0.827	583.228	0.000766137	0.852647	0.969522	gambcolu	coluzzii	coluzzii	GHA	Central Region	GH-CP	Upper Denkyira West	coluzzii	GH-CP_colu_2018	GH-CP_colu_2018_10	GH-CP_colu_2018_Q4	GH-CP_Upper-Denkyira-West_colu_2018	GH-CP_Upper-Denkyira-West_colu_2018_10	GH-CP_Upper-Denkyira-West_colu_2018_Q4	ERR4696498, ERR4696534, ERR4696570
119	VBS45309-5563STDY8794249	WA-2123	Alexander Egyir-Yawson	Ghana	Nkotumso.House.C	2018	10	6	-1.919	F	1244-VO-GH-YAWSON-VMF00149	3.4	4	1244-VO-GH-YAWSON	https://www.malariagen.net/partner_study/1244-VO-GH-YAWSON	2025-11-17	https://malariagen.github.io/vector-data/ag3/ag3.4.html#terms-of-use	FALSE	26.15	26	26	26.13	26	26	26.51	26	27	25.37	25	26	25.58	26	26	27.87	27	26	0.946	0.01871	1.192	1002.24	0.000191571	0.914163	0.972817	gambcolu	coluzzii	coluzzii	GHA	Central Region	GH-CP	Upper Denkyira West	coluzzii	GH-CP_colu_2018	GH-CP_colu_2018_10	GH-CP_colu_2018_Q4	GH-CP_Upper-Denkyira-West_colu_2018	GH-CP_Upper-Denkyira-West_colu_2018_10	GH-CP_Upper-Denkyira-West_colu_2018_Q4	ERR4696499, ERR4696535, ERR4696571
120	VBS45310-5563STDY8794250	WA-2124	Alexander Egyir-Yawson	Ghana	Nkotumso.House.C	2018	10	6	-1.919	F	1244-VO-GH-YAWSON-VMF00149	3.4	4	1244-VO-GH-YAWSON	https://www.malariagen.net/partner_study/1244-VO-GH-YAWSON	2025-11-17	https://malariagen.github.io/vector-data/ag3/ag3.4.html#terms-of-use	FALSE	33.49	33	34	33.41	33	33	34.13	34	35	32.26	32	33	32.56	33	33	36.17	35	34	0.948	0.01868	1.003	1105.36	0.00210768	0.851931	0.968699	gambcolu	coluzzii	coluzzii	GHA	Central Region	GH-CP	Upper Denkyira West	coluzzii	GH-CP_colu_2018	GH-CP_colu_2018_10	GH-CP_colu_2018_Q4	GH-CP_Upper-Denkyira-West_colu_2018	GH-CP_Upper-Denkyira-West_colu_2018_10	GH-CP_Upper-Denkyira-West_colu_2018_Q4	ERR4696500, ERR4696536, ERR4696572
121	VBS45311-5563STDY8794251	WA-2125	Alexander Egyir-Yawson	Ghana	Nkotumso.House.D	2018	11	5.999	-1.92	F	1244-VO-GH-YAWSON-VMF00149	3.4	4	1244-VO-GH-YAWSON	https://www.malariagen.net/partner_study/1244-VO-GH-YAWSON	2025-11-17	https://malariagen.github.io/vector-data/ag3/ag3.4.html#terms-of-use	FALSE	29.19	29	30	29.58	30	30	29.44	30	30	28.47	29	29	28.43	29	30	30.59	30	30	0.948	0.01769	0.772	600.557	0.000958957	0.853868	0.971947	gambcolu	coluzzii	coluzzii	GHA	Central Region	GH-CP	Upper Denkyira West	coluzzii	GH-CP_colu_2018	GH-CP_colu_2018_11	GH-CP_colu_2018_Q4	GH-CP_Upper-Denkyira-West_colu_2018	GH-CP_Upper-Denkyira-West_colu_2018_11	GH-CP_Upper-Denkyira-West_colu_2018_Q4	ERR4696501, ERR4696537, ERR4696573
122	VBS45312-5563STDY8794252	WA-2126	Alexander Egyir-Yawson	Ghana	Domenase.House.A	2018	3	6.047	-1.961	F	1244-VO-GH-YAWSON-VMF00149	3.4	1	1244-VO-GH-YAWSON	https://www.malariagen.net/partner_study/1244-VO-GH-YAWSON	2025-11-17	https://malariagen.github.io/vector-data/ag3/ag3.4.html#terms-of-use	FALSE	26.95	27	27	26.87	27	27	27.26	27	28	26.07	26	27	26.45	27	27	28.93	28	28	0.946	0.01879	0.873	611.377	0.000382922	0.859296	0.977667	gambcolu	coluzzii	coluzzii	GHA	Central Region	GH-CP	Upper Denkyira West	coluzzii	GH-CP_colu_2018	GH-CP_colu_2018_03	GH-CP_colu_2018_Q1	GH-CP_Upper-Denkyira-West_colu_2018	GH-CP_Upper-Denkyira-West_colu_2018_03	GH-CP_Upper-Denkyira-West_colu_2018_Q1	ERR4696502, ERR4696538, ERR4696574
123	VBS45313-5563STDY8794253	WA-2127	Alexander Egyir-Yawson	Ghana	Domenase.House.A	2018	3	6.047	-1.961	F	1244-VO-GH-YAWSON-VMF00149	3.4	1	1244-VO-GH-YAWSON	https://www.malariagen.net/partner_study/1244-VO-GH-YAWSON	2025-11-17	https://malariagen.github.io/vector-data/ag3/ag3.4.html#terms-of-use	FALSE	31.01	31	32	31.32	31	32	31.41	32	32	29.97	30	31	30.24	31	31	32.85	32	32	0.949	0.01769	0.97	943.623	0.000575264	0.861748	0.980198	gambcolu	coluzzii	coluzzii	GHA	Central Region	GH-CP	Upper Denkyira West	coluzzii	GH-CP_colu_2018	GH-CP_colu_2018_03	GH-CP_colu_2018_Q1	GH-CP_Upper-Denkyira-West_colu_2018	GH-CP_Upper-Denkyira-West_colu_2018_03	GH-CP_Upper-Denkyira-West_colu_2018_Q1	ERR4696503, ERR4696539, ERR4696575
124	VBS45314-5563STDY8794254	WA-2128	Alexander Egyir-Yawson	Ghana	Domenase.House.A	2018	3	6.047	-1.961	F	1244-VO-GH-YAWSON-VMF00149	3.4	1	1244-VO-GH-YAWSON	https://www.malariagen.net/partner_study/1244-VO-GH-YAWSON	2025-11-17	https://malariagen.github.io/vector-data/ag3/ag3.4.html#terms-of-use	FALSE	33.68	34	34	33.57	34	34	34.15	34	35	32.51	33	34	33	33	34	36.2	35	35	0.945	0.01961	0.876	895.39	0.00172381	0.874016	0.972795	gambcolu	coluzzii	coluzzii	GHA	Central Region	GH-CP	Upper Denkyira West	coluzzii	GH-CP_colu_2018	GH-CP_colu_2018_03	GH-CP_colu_2018_Q1	GH-CP_Upper-Denkyira-West_colu_2018	GH-CP_Upper-Denkyira-West_colu_2018_03	GH-CP_Upper-Denkyira-West_colu_2018_Q1	ERR4696504, ERR4696540, ERR4696576
125	VBS45315-5563STDY8794255	WA-2129	Alexander Egyir-Yawson	Ghana	Domenase.House.A	2018	3	6.047	-1.961	F	1244-VO-GH-YAWSON-VMF00149	3.4	1	1244-VO-GH-YAWSON	https://www.malariagen.net/partner_study/1244-VO-GH-YAWSON	2025-11-17	https://malariagen.github.io/vector-data/ag3/ag3.4.html#terms-of-use	FALSE	36.37	37	37	36.34	37	37	36.95	37	38	35.15	36	36	35.58	36	37	38.76	38	38	0.95	0.01862	0.946	1124.63	0.00153345	0.90043	0.980198	gambcolu	coluzzii	coluzzii	GHA	Central Region	GH-CP	Upper Denkyira West	coluzzii	GH-CP_colu_2018	GH-CP_colu_2018_03	GH-CP_colu_2018_Q1	GH-CP_Upper-Denkyira-West_colu_2018	GH-CP_Upper-Denkyira-West_colu_2018_03	GH-CP_Upper-Denkyira-West_colu_2018_Q1	ERR4696505, ERR4696541, ERR4696577
126	VBS45316-5563STDY8794256	WA-2130	Alexander Egyir-Yawson	Ghana	Domenase.House.A	2018	3	6.047	-1.961	F	1244-VO-GH-YAWSON-VMF00149	3.4	1	1244-VO-GH-YAWSON	https://www.malariagen.net/partner_study/1244-VO-GH-YAWSON	2025-11-17	https://malariagen.github.io/vector-data/ag3/ag3.4.html#terms-of-use	FALSE	20.55	20	20	20.49	20	20	20.74	21	21	20.09	20	20	20.15	20	20	21.81	21	20	0.94	0.01974	0.787	413.292	0.000959509	0.862661	0.981054	gambcolu	coluzzii	coluzzii	GHA	Central Region	GH-CP	Upper Denkyira West	coluzzii	GH-CP_colu_2018	GH-CP_colu_2018_03	GH-CP_colu_2018_Q1	GH-CP_Upper-Denkyira-West_colu_2018	GH-CP_Upper-Denkyira-West_colu_2018_03	GH-CP_Upper-Denkyira-West_colu_2018_Q1	ERR4696506, ERR4696542, ERR4696578
127	VBS45317-5563STDY8794257	WA-2131	Alexander Egyir-Yawson	Ghana	Domenase.House.B	2018	11	6.047	-1.963	F	1244-VO-GH-YAWSON-VMF00149	3.4	4	1244-VO-GH-YAWSON	https://www.malariagen.net/partner_study/1244-VO-GH-YAWSON	2025-11-17	https://malariagen.github.io/vector-data/ag3/ag3.4.html#terms-of-use	FALSE	40.99	42	42	40.92	41	42	41.5	42	43	39.74	41	42	40.32	41	42	43.41	42	43	0.947	0.01973	0.843	1006.77	0.00229841	0.853659	0.971074	gambcolu	coluzzii	coluzzii	GHA	Central Region	GH-CP	Upper Denkyira West	coluzzii	GH-CP_colu_2018	GH-CP_colu_2018_11	GH-CP_colu_2018_Q4	GH-CP_Upper-Denkyira-West_colu_2018	GH-CP_Upper-Denkyira-West_colu_2018_11	GH-CP_Upper-Denkyira-West_colu_2018_Q4	ERR4696507, ERR4696543, ERR4696579
128	VBS45318-5563STDY8794258	WA-2132	Alexander Egyir-Yawson	Ghana	Domenase.House.B	2018	11	6.047	-1.963	F	1244-VO-GH-YAWSON-VMF00149	3.4	4	1244-VO-GH-YAWSON	https://www.malariagen.net/partner_study/1244-VO-GH-YAWSON	2025-11-17	https://malariagen.github.io/vector-data/ag3/ag3.4.html#terms-of-use	FALSE	31.8	32	32	31.8	32	32	32.29	33	33	30.86	31	32	31.11	32	32	33.7	33	33	0.948	0.01868	0.934	933.013	0.000766137	0.854286	0.970395	gambcolu	coluzzii	coluzzii	GHA	Central Region	GH-CP	Upper Denkyira West	coluzzii	GH-CP_colu_2018	GH-CP_colu_2018_11	GH-CP_colu_2018_Q4	GH-CP_Upper-Denkyira-West_colu_2018	GH-CP_Upper-Denkyira-West_colu_2018_11	GH-CP_Upper-Denkyira-West_colu_2018_Q4	ERR4696508, ERR4696544, ERR4696580
129	VBS45319-5563STDY8794259	WA-2133	Alexander Egyir-Yawson	Ghana	Domenase.House.B	2018	11	6.047	-1.963	F	1244-VO-GH-YAWSON-VMF00149	3.4	4	1244-VO-GH-YAWSON	https://www.malariagen.net/partner_study/1244-VO-GH-YAWSON	2025-11-17	https://malariagen.github.io/vector-data/ag3/ag3.4.html#terms-of-use	FALSE	27.41	27	28	27.39	27	28	27.82	28	29	26.51	27	27	26.86	27	27	29.2	28	28	0.943	0.01966	1.113	962.391	0.00191608	0.851719	0.967822	gambcolu	coluzzii	coluzzii	GHA	Central Region	GH-CP	Upper Denkyira West	coluzzii	GH-CP_colu_2018	GH-CP_colu_2018_11	GH-CP_colu_2018_Q4	GH-CP_Upper-Denkyira-West_colu_2018	GH-CP_Upper-Denkyira-West_colu_2018_11	GH-CP_Upper-Denkyira-West_colu_2018_Q4	ERR4696509, ERR4696545, ERR4696581
130	VBS45320-5563STDY8794260	WA-2134	Alexander Egyir-Yawson	Ghana	Domenase.House.B	2018	11	6.047	-1.963	F	1244-VO-GH-YAWSON-VMF00149	3.4	4	1244-VO-GH-YAWSON	https://www.malariagen.net/partner_study/1244-VO-GH-YAWSON	2025-11-17	https://malariagen.github.io/vector-data/ag3/ag3.4.html#terms-of-use	FALSE	24.24	24	24	24.19	24	24	24.57	25	25	23.4	24	24	23.76	24	24	26.01	25	25	0.945	0.01862	1.028	723.304	0.00115075	0.853553	0.970248	gambcolu	coluzzii	coluzzii	GHA	Central Region	GH-CP	Upper Denkyira West	coluzzii	GH-CP_colu_2018	GH-CP_colu_2018_11	GH-CP_colu_2018_Q4	GH-CP_Upper-Denkyira-West_colu_2018	GH-CP_Upper-Denkyira-West_colu_2018_11	GH-CP_Upper-Denkyira-West_colu_2018_Q4	ERR4696510, ERR4696546, ERR4696582
131	VBS45321-5563STDY8794261	WA-2135	Alexander Egyir-Yawson	Ghana	Domenase.House.B	2018	11	6.047	-1.963	F	1244-VO-GH-YAWSON-VMF00149	3.4	4	1244-VO-GH-YAWSON	https://www.malariagen.net/partner_study/1244-VO-GH-YAWSON	2025-11-17	https://malariagen.github.io/vector-data/ag3/ag3.4.html#terms-of-use	FALSE	25.44	25	25	25.26	25	25	25.77	26	26	24.37	24	25	25	25	25	27.71	26	26	0.947	0.01876	0.957	672.333	0.000957671	0.914163	0.972817	gambcolu	coluzzii	coluzzii	GHA	Central Region	GH-CP	Upper Denkyira West	coluzzii	GH-CP_colu_2018	GH-CP_colu_2018_11	GH-CP_colu_2018_Q4	GH-CP_Upper-Denkyira-West_colu_2018	GH-CP_Upper-Denkyira-West_colu_2018_11	GH-CP_Upper-Denkyira-West_colu_2018_Q4	ERR4696511, ERR4696547, ERR4696583
132	VBS45322-5563STDY8794262	WA-2136	Alexander Egyir-Yawson	Ghana	Domenase.House.C	2018	10	6.049	-1.963	F	1244-VO-GH-YAWSON-VMF00149	3.4	4	1244-VO-GH-YAWSON	https://www.malariagen.net/partner_study/1244-VO-GH-YAWSON	2025-11-17	https://malariagen.github.io/vector-data/ag3/ag3.4.html#terms-of-use	FALSE	29.99	30	30	29.82	30	30	30.16	30	31	28.97	29	29	29.41	29	30	32.88	31	31	0.948	0.01866	0.715	560.13	0.00134074	0.883238	0.964551	gambcolu	coluzzii	coluzzii	GHA	Central Region	GH-CP	Upper Denkyira West	coluzzii	GH-CP_colu_2018	GH-CP_colu_2018_10	GH-CP_colu_2018_Q4	GH-CP_Upper-Denkyira-West_colu_2018	GH-CP_Upper-Denkyira-West_colu_2018_10	GH-CP_Upper-Denkyira-West_colu_2018_Q4	ERR4696512, ERR4696548, ERR4696584
133	VBS45323-5563STDY8794263	WA-2137	Alexander Egyir-Yawson	Ghana	Domenase.House.C	2018	10	6.049	-1.963	F	1244-VO-GH-YAWSON-VMF00149	3.4	4	1244-VO-GH-YAWSON	https://www.malariagen.net/partner_study/1244-VO-GH-YAWSON	2025-11-17	https://malariagen.github.io/vector-data/ag3/ag3.4.html#terms-of-use	FALSE	29.9	30	30	30.22	30	31	30.25	31	31	28.82	29	30	29.25	29	30	31.62	31	30	0.947	0.01761	0.878	738.435	0.000958222	0.857552	0.975268	gambcolu	coluzzii	coluzzii	GHA	Central Region	GH-CP	Upper Denkyira West	coluzzii	GH-CP_colu_2018	GH-CP_colu_2018_10	GH-CP_colu_2018_Q4	GH-CP_Upper-Denkyira-West_colu_2018	GH-CP_Upper-Denkyira-West_colu_2018_10	GH-CP_Upper-Denkyira-West_colu_2018_Q4	ERR4696513, ERR4696549, ERR4696585
134	VBS45324-5563STDY8794264	WA-2138	Alexander Egyir-Yawson	Ghana	Domenase.House.C	2018	10	6.049	-1.963	F	1244-VO-GH-YAWSON-VMF00149	3.4	4	1244-VO-GH-YAWSON	https://www.malariagen.net/partner_study/1244-VO-GH-YAWSON	2025-11-17	https://malariagen.github.io/vector-data/ag3/ag3.4.html#terms-of-use	FALSE	28.72	28	29	28.59	28	29	29.09	29	29	27.69	28	28	28.04	28	28	31.28	30	29	0.948	0.01861	1.058	1023.34	0.000575043	0.900933	0.980149	gambcolu	coluzzii	coluzzii	GHA	Central Region	GH-CP	Upper Denkyira West	coluzzii	GH-CP_colu_2018	GH-CP_colu_2018_10	GH-CP_colu_2018_Q4	GH-CP_Upper-Denkyira-West_colu_2018	GH-CP_Upper-Denkyira-West_colu_2018_10	GH-CP_Upper-Denkyira-West_colu_2018_Q4	ERR4696514, ERR4696550, ERR4696586
135	VBS45325-5563STDY8794265	WA-2139	Alexander Egyir-Yawson	Ghana	Domenase.House.C	2018	10	6.049	-1.963	F	1244-VO-GH-YAWSON-VMF00149	3.4	4	1244-VO-GH-YAWSON	https://www.malariagen.net/partner_study/1244-VO-GH-YAWSON	2025-11-17	https://malariagen.github.io/vector-data/ag3/ag3.4.html#terms-of-use	FALSE	33.44	33	34	33.24	33	33	33.96	34	34	32.07	32	33	32.74	33	33	36.4	35	34	0.949	0.01863	0.868	851.572	0.000766871	0.860714	0.978618	gambcolu	coluzzii	coluzzii	GHA	Central Region	GH-CP	Upper Denkyira West	coluzzii	GH-CP_colu_2018	GH-CP_colu_2018_10	GH-CP_colu_2018_Q4	GH-CP_Upper-Denkyira-West_colu_2018	GH-CP_Upper-Denkyira-West_colu_2018_10	GH-CP_Upper-Denkyira-West_colu_2018_Q4	ERR4696515, ERR4696551, ERR4696587
136	VBS45326-5563STDY8794266	WA-2140	Alexander Egyir-Yawson	Ghana	Domenase.House.C	2018	10	6.049	-1.963	F	1244-VO-GH-YAWSON-VMF00149	3.4	4	1244-VO-GH-YAWSON	https://www.malariagen.net/partner_study/1244-VO-GH-YAWSON	2025-11-17	https://malariagen.github.io/vector-data/ag3/ag3.4.html#terms-of-use	FALSE	32.25	32	32	32.63	32	32	32.91	33	34	30.75	31	31	31.22	31	32	34.59	33	33	0.95	0.01765	0.901	862.788	0.00134151	0.896132	0.979373	gambcolu	coluzzii	coluzzii	GHA	Central Region	GH-CP	Upper Denkyira West	coluzzii	GH-CP_colu_2018	GH-CP_colu_2018_10	GH-CP_colu_2018_Q4	GH-CP_Upper-Denkyira-West_colu_2018	GH-CP_Upper-Denkyira-West_colu_2018_10	GH-CP_Upper-Denkyira-West_colu_2018_Q4	ERR4696516, ERR4696552, ERR4696588
137	VBS45327-5563STDY8794267	WA-2141	Alexander Egyir-Yawson	Ghana	Domenase.House.D	2018	11	6.049	-1.961	F	1244-VO-GH-YAWSON-VMF00149	3.4	4	1244-VO-GH-YAWSON	https://www.malariagen.net/partner_study/1244-VO-GH-YAWSON	2025-11-17	https://malariagen.github.io/vector-data/ag3/ag3.4.html#terms-of-use	FALSE	30.29	30	31	30.57	30	31	30.67	31	31	29.08	29	30	29.53	30	30	32.51	31	31	0.947	0.01774	0.835	704.679	0.000766724	0.856223	0.970346	gambcolu	coluzzii	coluzzii	GHA	Central Region	GH-CP	Upper Denkyira West	coluzzii	GH-CP_colu_2018	GH-CP_colu_2018_11	GH-CP_colu_2018_Q4	GH-CP_Upper-Denkyira-West_colu_2018	GH-CP_Upper-Denkyira-West_colu_2018_11	GH-CP_Upper-Denkyira-West_colu_2018_Q4	ERR4696517, ERR4696553, ERR4696589
138	VBS45328-5563STDY8794268	WA-2142	Alexander Egyir-Yawson	Ghana	Domenase.House.D	2018	11	6.049	-1.961	F	1244-VO-GH-YAWSON-VMF00149	3.4	4	1244-VO-GH-YAWSON	https://www.malariagen.net/partner_study/1244-VO-GH-YAWSON	2025-11-17	https://malariagen.github.io/vector-data/ag3/ag3.4.html#terms-of-use	FALSE	31.27	31	32	31.12	31	32	31.72	32	33	30.12	30	31	30.82	31	31	33.35	32	32	0.945	0.01974	0.789	627.26	0.00114921	0.864807	0.984349	gambcolu	coluzzii	coluzzii	GHA	Central Region	GH-CP	Upper Denkyira West	coluzzii	GH-CP_colu_2018	GH-CP_colu_2018_11	GH-CP_colu_2018_Q4	GH-CP_Upper-Denkyira-West_colu_2018	GH-CP_Upper-Denkyira-West_colu_2018_11	GH-CP_Upper-Denkyira-West_colu_2018_Q4	ERR4696518, ERR4696554, ERR4696590
139	VBS45329-5563STDY8794269	WA-2143	Alexander Egyir-Yawson	Ghana	Domenase.House.D	2018	11	6.049	-1.961	F	1244-VO-GH-YAWSON-VMF00149	3.4	4	1244-VO-GH-YAWSON	https://www.malariagen.net/partner_study/1244-VO-GH-YAWSON	2025-11-17	https://malariagen.github.io/vector-data/ag3/ag3.4.html#terms-of-use	FALSE	28.08	28	28	27.98	28	28	28.52	29	29	26.96	27	27	27.51	27	28	30.33	29	29	0.946	0.01866	0.783	607.852	0.00114921	0.863181	0.981023	gambcolu	coluzzii	coluzzii	GHA	Central Region	GH-CP	Upper Denkyira West	coluzzii	GH-CP_colu_2018	GH-CP_colu_2018_11	GH-CP_colu_2018_Q4	GH-CP_Upper-Denkyira-West_colu_2018	GH-CP_Upper-Denkyira-West_colu_2018_11	GH-CP_Upper-Denkyira-West_colu_2018_Q4	ERR4696519, ERR4696555, ERR4696591
140	VBS45330-5563STDY8794270	WA-2144	Alexander Egyir-Yawson	Ghana	Domenase.House.D	2018	11	6.049	-1.961	F	1244-VO-GH-YAWSON-VMF00149	3.4	4	1244-VO-GH-YAWSON	https://www.malariagen.net/partner_study/1244-VO-GH-YAWSON	2025-11-17	https://malariagen.github.io/vector-data/ag3/ag3.4.html#terms-of-use	FALSE	26.66	27	27	26.89	27	27	27	27	27	25.48	26	26	26.08	26	26	28.61	27	27	0.949	0.01771	1.034	824.159	0.00134023	0.914695	0.971098	gambcolu	coluzzii	coluzzii	GHA	Central Region	GH-CP	Upper Denkyira West	coluzzii	GH-CP_colu_2018	GH-CP_colu_2018_11	GH-CP_colu_2018_Q4	GH-CP_Upper-Denkyira-West_colu_2018	GH-CP_Upper-Denkyira-West_colu_2018_11	GH-CP_Upper-Denkyira-West_colu_2018_Q4	ERR4696520, ERR4696556, ERR4696592
141	VBS45331-5563STDY8794271	WA-2145	Alexander Egyir-Yawson	Ghana	Domenase.House.D	2018	11	6.049	-1.961	F	1244-VO-GH-YAWSON-VMF00149	3.4	4	1244-VO-GH-YAWSON	https://www.malariagen.net/partner_study/1244-VO-GH-YAWSON	2025-11-17	https://malariagen.github.io/vector-data/ag3/ag3.4.html#terms-of-use	FALSE	33	33	33	32.85	33	33	33.57	34	34	31.54	32	32	32.25	32	33	35.99	34	34	0.948	0.01877	1.027	1001.75	0.00076746	0.856223	0.973641	gambcolu	coluzzii	coluzzii	GHA	Central Region	GH-CP	Upper Denkyira West	coluzzii	GH-CP_colu_2018	GH-CP_colu_2018_11	GH-CP_colu_2018_Q4	GH-CP_Upper-Denkyira-West_colu_2018	GH-CP_Upper-Denkyira-West_colu_2018_11	GH-CP_Upper-Denkyira-West_colu_2018_Q4	ERR4696074, ERR4696108, ERR4696593
142	VBS45332-5563STDY8794272	WA-2146	Alexander Egyir-Yawson	Ghana	Domenase.House.D	2018	11	6.049	-1.961	F	1244-VO-GH-YAWSON-VMF00149	3.4	4	1244-VO-GH-YAWSON	https://www.malariagen.net/partner_study/1244-VO-GH-YAWSON	2025-11-17	https://malariagen.github.io/vector-data/ag3/ag3.4.html#terms-of-use	FALSE	32.31	32	33	32.22	32	32	32.79	33	33	31.1	31	32	31.57	32	32	34.95	34	33	0.949	0.01861	1.19	1267.54	0.000766577	0.875986	0.975227	gambcolu	coluzzii	coluzzii	GHA	Central Region	GH-CP	Upper Denkyira West	coluzzii	GH-CP_colu_2018	GH-CP_colu_2018_11	GH-CP_colu_2018_Q4	GH-CP_Upper-Denkyira-West_colu_2018	GH-CP_Upper-Denkyira-West_colu_2018_11	GH-CP_Upper-Denkyira-West_colu_2018_Q4	ERR4696075, ERR4696109, ERR4696594
143	VBS45333-5563STDY8794273	WA-2147	Alexander Egyir-Yawson	Ghana	Asonkore.House.C	2018	11	6.203	-1.599	F	1244-VO-GH-YAWSON-VMF00149	3.4	4	1244-VO-GH-YAWSON	https://www.malariagen.net/partner_study/1244-VO-GH-YAWSON	2025-11-17	https://malariagen.github.io/vector-data/ag3/ag3.4.html#terms-of-use	FALSE	18.04	18	18	17.99	18	18	18.34	18	18	17.44	17	17	17.75	17	18	19.08	18	18	0.931	0.02221	1.544	905.42	0.000957854	0.0150215	0.0172982	gambcolu	gambiae	gambiae	GHA	Ashanti Region	GH-AH	Obuasi East	gambiae	GH-AH_gamb_2018	GH-AH_gamb_2018_11	GH-AH_gamb_2018_Q4	GH-AH_Obuasi-East_gamb_2018	GH-AH_Obuasi-East_gamb_2018_11	GH-AH_Obuasi-East_gamb_2018_Q4	ERR4696076, ERR4696110, ERR4696595
144	VBS45334-5563STDY8794274	WA-2148	Alexander Egyir-Yawson	Ghana	Asonkore.House.C	2018	11	6.203	-1.599	F	1244-VO-GH-YAWSON-VMF00149	3.4	4	1244-VO-GH-YAWSON	https://www.malariagen.net/partner_study/1244-VO-GH-YAWSON	2025-11-17	https://malariagen.github.io/vector-data/ag3/ag3.4.html#terms-of-use	FALSE	27.8	28	28	28.08	28	28	28.23	28	29	26.82	27	27	27.19	27	28	29.2	28	28	0.939	0.02036	1.225	1099.26	0.00134202	0.0171551	0.0197531	gambcolu	gambiae	gambiae	GHA	Ashanti Region	GH-AH	Obuasi East	gambiae	GH-AH_gamb_2018	GH-AH_gamb_2018_11	GH-AH_gamb_2018_Q4	GH-AH_Obuasi-East_gamb_2018	GH-AH_Obuasi-East_gamb_2018_11	GH-AH_Obuasi-East_gamb_2018_Q4	ERR4696077, ERR4696111, ERR4696596
145	VBS45335-5563STDY8794275	WA-2149	Alexander Egyir-Yawson	Ghana	Asonkore.House.C	2018	11	6.203	-1.599	F	1244-VO-GH-YAWSON-VMF00149	3.4	4	1244-VO-GH-YAWSON	https://www.malariagen.net/partner_study/1244-VO-GH-YAWSON	2025-11-17	https://malariagen.github.io/vector-data/ag3/ag3.4.html#terms-of-use	FALSE	38.21	38	39	38.13	38	39	39.1	39	40	36.88	37	38	37.38	38	39	40.31	39	39	0.941	0.02113	1.163	1482.91	0.00134023	0.0214592	0.0247117	gambcolu	gambiae	gambiae	GHA	Ashanti Region	GH-AH	Obuasi East	gambiae	GH-AH_gamb_2018	GH-AH_gamb_2018_11	GH-AH_gamb_2018_Q4	GH-AH_Obuasi-East_gamb_2018	GH-AH_Obuasi-East_gamb_2018_11	GH-AH_Obuasi-East_gamb_2018_Q4	ERR4696078, ERR4696112, ERR4696597
146	VBS45336-5563STDY8794276	WA-2150	Alexander Egyir-Yawson	Ghana	Adumanu.House.B	2018	11	6.304	-1.682	F	1244-VO-GH-YAWSON-VMF00149	3.4	4	1244-VO-GH-YAWSON	https://www.malariagen.net/partner_study/1244-VO-GH-YAWSON	2025-11-17	https://malariagen.github.io/vector-data/ag3/ag3.4.html#terms-of-use	FALSE	28.95	29	29	29.11	29	29	29.38	29	30	27.63	28	28	28.25	28	28	31.27	30	29	0.948	0.01766	1.133	1043.19	0.000957488	0.919054	0.976898	gambcolu	coluzzii	coluzzii	GHA	Ashanti Region	GH-AH	Adansi North	coluzzii	GH-AH_colu_2018	GH-AH_colu_2018_11	GH-AH_colu_2018_Q4	GH-AH_Adansi-North_colu_2018	GH-AH_Adansi-North_colu_2018_11	GH-AH_Adansi-North_colu_2018_Q4	ERR4696079, ERR4696113, ERR4696598
147	VBS45337-5563STDY8794277	WA-2151	Alexander Egyir-Yawson	Ghana	Adumanu.House.B	2018	11	6.304	-1.682	F	1244-VO-GH-YAWSON-VMF00149	3.4	4	1244-VO-GH-YAWSON	https://www.malariagen.net/partner_study/1244-VO-GH-YAWSON	2025-11-17	https://malariagen.github.io/vector-data/ag3/ag3.4.html#terms-of-use	FALSE	31.47	32	32	31.82	32	32	31.87	32	33	30.27	31	31	30.66	31	32	33.5	32	32	0.95	0.01765	1.218	1303.45	0.000574933	0.936292	0.976917	gambcolu	coluzzii	coluzzii	GHA	Ashanti Region	GH-AH	Adansi North	coluzzii	GH-AH_colu_2018	GH-AH_colu_2018_11	GH-AH_colu_2018_Q4	GH-AH_Adansi-North_colu_2018	GH-AH_Adansi-North_colu_2018_11	GH-AH_Adansi-North_colu_2018_Q4	ERR4696080, ERR4696114, ERR4696599
148	VBS45338-5563STDY8794278	WA-2152	Alexander Egyir-Yawson	Ghana	Adumanu.House.B	2018	11	6.304	-1.682	F	1244-VO-GH-YAWSON-VMF00149	3.4	4	1244-VO-GH-YAWSON	https://www.malariagen.net/partner_study/1244-VO-GH-YAWSON	2025-11-17	https://malariagen.github.io/vector-data/ag3/ag3.4.html#terms-of-use	FALSE	33.97	34	35	34.35	34	34	34.36	35	36	32.72	33	34	33.1	33	34	36.22	35	35	0.95	0.01762	1.071	1120.04	0.00114921	0.895	0.972862	gambcolu	coluzzii	coluzzii	GHA	Ashanti Region	GH-AH	Adansi North	coluzzii	GH-AH_colu_2018	GH-AH_colu_2018_11	GH-AH_colu_2018_Q4	GH-AH_Adansi-North_colu_2018	GH-AH_Adansi-North_colu_2018_11	GH-AH_Adansi-North_colu_2018_Q4	ERR4696081, ERR4696115, ERR4696600
149	VBS45339-5563STDY8794279	WA-2153	Alexander Egyir-Yawson	Ghana	Adumanu.House.D	2018	11	6.302	-1.68	F	1244-VO-GH-YAWSON-VMF00149	3.4	4	1244-VO-GH-YAWSON	https://www.malariagen.net/partner_study/1244-VO-GH-YAWSON	2025-11-17	https://malariagen.github.io/vector-data/ag3/ag3.4.html#terms-of-use	FALSE	21.55	21	21	21.46	21	21	21.88	22	22	20.8	21	21	21.07	21	21	23.21	22	22	0.945	0.01866	1.454	1063.96	0.00191644	0.871868	0.969497	gambcolu	coluzzii	coluzzii	GHA	Ashanti Region	GH-AH	Adansi North	coluzzii	GH-AH_colu_2018	GH-AH_colu_2018_11	GH-AH_colu_2018_Q4	GH-AH_Adansi-North_colu_2018	GH-AH_Adansi-North_colu_2018_11	GH-AH_Adansi-North_colu_2018_Q4	ERR4696082, ERR4696116, ERR4696601
150	VBS45340-5563STDY8794280	WA-2154	Alexander Egyir-Yawson	Ghana	Kente.House.A	2018	11	6.299	-1.801	F	1244-VO-GH-YAWSON-VMF00149	3.4	4	1244-VO-GH-YAWSON	https://www.malariagen.net/partner_study/1244-VO-GH-YAWSON	2025-11-17	https://malariagen.github.io/vector-data/ag3/ag3.4.html#terms-of-use	FALSE	33.28	33	34	33.27	33	34	33.66	34	35	32.34	33	34	32.64	33	34	35.36	34	34	0.948	0.0187	1.153	1268.4	0.000383142	0.842294	0.95706	gambcolu	coluzzii	coluzzii	GHA	Ashanti Region	GH-AH	Amansie Central	coluzzii	GH-AH_colu_2018	GH-AH_colu_2018_11	GH-AH_colu_2018_Q4	GH-AH_Amansie-Central_colu_2018	GH-AH_Amansie-Central_colu_2018_11	GH-AH_Amansie-Central_colu_2018_Q4	ERR4696083, ERR4696117, ERR4696602
151	VBS45341-5563STDY8794281	WA-2155	Alexander Egyir-Yawson	Ghana	Kente.House.A	2018	11	6.299	-1.801	F	1244-VO-GH-YAWSON-VMF00149	3.4	4	1244-VO-GH-YAWSON	https://www.malariagen.net/partner_study/1244-VO-GH-YAWSON	2025-11-17	https://malariagen.github.io/vector-data/ag3/ag3.4.html#terms-of-use	FALSE	27.63	28	28	27.89	28	28	27.93	28	28	26.53	27	27	26.94	27	27	29.72	29	28	0.948	0.01766	1.343	1305.24	0.00114943	0.875447	0.969497	gambcolu	coluzzii	coluzzii	GHA	Ashanti Region	GH-AH	Amansie Central	coluzzii	GH-AH_colu_2018	GH-AH_colu_2018_11	GH-AH_colu_2018_Q4	GH-AH_Amansie-Central_colu_2018	GH-AH_Amansie-Central_colu_2018_11	GH-AH_Amansie-Central_colu_2018_Q4	ERR4696084, ERR4696118, ERR4696603
152	VBS45342-5563STDY8794282	WA-2156	Alexander Egyir-Yawson	Ghana	Kente.House.A	2018	11	6.299	-1.801	M	1244-VO-GH-YAWSON-VMF00149	3.4	4	1244-VO-GH-YAWSON	https://www.malariagen.net/partner_study/1244-VO-GH-YAWSON	2025-11-17	https://malariagen.github.io/vector-data/ag3/ag3.4.html#terms-of-use	FALSE	28.49	29	30	30.18	30	30	30.4	31	31	28.88	29	29	29.37	29	30	17.14	16	15	0.939	0.0205	1.264	1182.02	0.000574713	0.0193687	0.022314	gambcolu	gambiae	gambiae	GHA	Ashanti Region	GH-AH	Amansie Central	gambiae	GH-AH_gamb_2018	GH-AH_gamb_2018_11	GH-AH_gamb_2018_Q4	GH-AH_Amansie-Central_gamb_2018	GH-AH_Amansie-Central_gamb_2018_11	GH-AH_Amansie-Central_gamb_2018_Q4	ERR4696085, ERR4696119, ERR4696604
153	VBS45343-5563STDY8794283	WA-2157	Alexander Egyir-Yawson	Ghana	Kente.House.B	2018	11	6.299	-1.802	F	1244-VO-GH-YAWSON-VMF00149	3.4	4	1244-VO-GH-YAWSON	https://www.malariagen.net/partner_study/1244-VO-GH-YAWSON	2025-11-17	https://malariagen.github.io/vector-data/ag3/ag3.4.html#terms-of-use	FALSE	35.41	36	36	35.5	36	36	35.98	37	37	34.2	35	35	34.45	35	36	37.95	37	36	0.95	0.01863	1.094	1203.75	0.000766137	0.967765	0.967822	gambcolu	coluzzii	coluzzii	GHA	Ashanti Region	GH-AH	Amansie Central	coluzzii	GH-AH_colu_2018	GH-AH_colu_2018_11	GH-AH_colu_2018_Q4	GH-AH_Amansie-Central_colu_2018	GH-AH_Amansie-Central_colu_2018_11	GH-AH_Amansie-Central_colu_2018_Q4	ERR4696086, ERR4696120, ERR4696605
154	VBS45344-5563STDY8794284	WA-2158	Alexander Egyir-Yawson	Ghana	Kente.House.B	2018	11	6.299	-1.802	F	1244-VO-GH-YAWSON-VMF00149	3.4	4	1244-VO-GH-YAWSON	https://www.malariagen.net/partner_study/1244-VO-GH-YAWSON	2025-11-17	https://malariagen.github.io/vector-data/ag3/ag3.4.html#terms-of-use	FALSE	35.4	35	36	35.68	36	36	35.94	36	37	33.79	34	35	34.42	35	35	38.35	37	36	0.95	0.01767	1.038	1104.87	0.000574713	0.861649	0.976053	gambcolu	coluzzii	coluzzii	GHA	Ashanti Region	GH-AH	Amansie Central	coluzzii	GH-AH_colu_2018	GH-AH_colu_2018_11	GH-AH_colu_2018_Q4	GH-AH_Amansie-Central_colu_2018	GH-AH_Amansie-Central_colu_2018_11	GH-AH_Amansie-Central_colu_2018_Q4	ERR4696087, ERR4696121, ERR4696606
155	VBS45345-5563STDY8794285	WA-2159	Alexander Egyir-Yawson	Ghana	Kente.House.C	2018	11	6.3	-1.802	F	1244-VO-GH-YAWSON-VMF00149	3.4	4	1244-VO-GH-YAWSON	https://www.malariagen.net/partner_study/1244-VO-GH-YAWSON	2025-11-17	https://malariagen.github.io/vector-data/ag3/ag3.4.html#terms-of-use	FALSE	34.5	35	35	34.82	35	35	34.86	35	36	33.28	34	34	33.63	34	35	36.91	36	35	0.949	0.01773	1.14	1222.44	0.00249185	0.852647	0.968699	gambcolu	coluzzii	coluzzii	GHA	Ashanti Region	GH-AH	Amansie Central	coluzzii	GH-AH_colu_2018	GH-AH_colu_2018_11	GH-AH_colu_2018_Q4	GH-AH_Amansie-Central_colu_2018	GH-AH_Amansie-Central_colu_2018_11	GH-AH_Amansie-Central_colu_2018_Q4	ERR4696088, ERR4696122, ERR4696607
156	VBS45346-5563STDY8794286	WA-2160	Alexander Egyir-Yawson	Ghana	Kente.House.C	2018	11	6.3	-1.802	F	1244-VO-GH-YAWSON-VMF00149	3.4	4	1244-VO-GH-YAWSON	https://www.malariagen.net/partner_study/1244-VO-GH-YAWSON	2025-11-17	https://malariagen.github.io/vector-data/ag3/ag3.4.html#terms-of-use	FALSE	37.27	38	38	37.22	38	38	37.77	38	39	36.04	37	38	36.51	37	38	39.82	39	39	0.949	0.0187	1.148	1448.51	0.000766577	0.853152	0.969472	gambcolu	coluzzii	coluzzii	GHA	Ashanti Region	GH-AH	Amansie Central	coluzzii	GH-AH_colu_2018	GH-AH_colu_2018_11	GH-AH_colu_2018_Q4	GH-AH_Amansie-Central_colu_2018	GH-AH_Amansie-Central_colu_2018_11	GH-AH_Amansie-Central_colu_2018_Q4	ERR4696089, ERR4696123, ERR4696608
157	VBS45348-5563STDY8794288	WA-2162	Alexander Egyir-Yawson	Ghana	Kente.House.C	2018	11	6.3	-1.802	F	1244-VO-GH-YAWSON-VMF00149	3.4	4	1244-VO-GH-YAWSON	https://www.malariagen.net/partner_study/1244-VO-GH-YAWSON	2025-11-17	https://malariagen.github.io/vector-data/ag3/ag3.4.html#terms-of-use	FALSE	25.91	26	26	25.81	26	26	26.36	27	27	24.99	25	26	25.38	26	26	27.66	27	26	0.945	0.01869	1.273	1057.04	0.000383289	0.858579	0.97684	gambcolu	coluzzii	coluzzii	GHA	Ashanti Region	GH-AH	Amansie Central	coluzzii	GH-AH_colu_2018	GH-AH_colu_2018_11	GH-AH_colu_2018_Q4	GH-AH_Amansie-Central_colu_2018	GH-AH_Amansie-Central_colu_2018_11	GH-AH_Amansie-Central_colu_2018_Q4	ERR4696091, ERR4696125, ERR4696610
158	VBS45349-5563STDY8794289	WA-2163	Alexander Egyir-Yawson	Ghana	Kente.House.C	2018	11	6.3	-1.802	F	1244-VO-GH-YAWSON-VMF00149	3.4	4	1244-VO-GH-YAWSON	https://www.malariagen.net/partner_study/1244-VO-GH-YAWSON	2025-11-17	https://malariagen.github.io/vector-data/ag3/ag3.4.html#terms-of-use	FALSE	30.96	31	31	30.89	31	31	31.45	32	32	29.92	30	31	30.24	31	31	33.14	32	32	0.948	0.01862	1.079	1045.47	0.00114965	0.896206	0.967024	gambcolu	coluzzii	coluzzii	GHA	Ashanti Region	GH-AH	Amansie Central	coluzzii	GH-AH_colu_2018	GH-AH_colu_2018_11	GH-AH_colu_2018_Q4	GH-AH_Amansie-Central_colu_2018	GH-AH_Amansie-Central_colu_2018_11	GH-AH_Amansie-Central_colu_2018_Q4	ERR4696092, ERR4696126, ERR4696611
159	VBS45350-5563STDY8794290	WA-2164	Alexander Egyir-Yawson	Ghana	Kente.House.D	2018	11	6.3	-1.8	F	1244-VO-GH-YAWSON-VMF00149	3.4	4	1244-VO-GH-YAWSON	https://www.malariagen.net/partner_study/1244-VO-GH-YAWSON	2025-11-17	https://malariagen.github.io/vector-data/ag3/ag3.4.html#terms-of-use	FALSE	30.59	31	31	30.42	30	31	30.88	31	31	29.51	30	30	29.99	30	30	33.34	32	31	0.948	0.01885	1.124	1127.33	0.000766137	0.856429	0.973684	gambcolu	coluzzii	coluzzii	GHA	Ashanti Region	GH-AH	Amansie Central	coluzzii	GH-AH_colu_2018	GH-AH_colu_2018_11	GH-AH_colu_2018_Q4	GH-AH_Amansie-Central_colu_2018	GH-AH_Amansie-Central_colu_2018_11	GH-AH_Amansie-Central_colu_2018_Q4	ERR4696093, ERR4696127, ERR4696612
160	VBS45351-5563STDY8794291	WA-2165	Alexander Egyir-Yawson	Ghana	Kente.House.D	2018	11	6.3	-1.8	F	1244-VO-GH-YAWSON-VMF00149	3.4	4	1244-VO-GH-YAWSON	https://www.malariagen.net/partner_study/1244-VO-GH-YAWSON	2025-11-17	https://malariagen.github.io/vector-data/ag3/ag3.4.html#terms-of-use	FALSE	38.28	39	39	38.2	38	39	38.8	39	40	36.93	38	38	37.48	38	39	41.15	40	40	0.949	0.0187	1.098	1415.51	0.000766137	0.849856	0.965232	gambcolu	coluzzii	coluzzii	GHA	Ashanti Region	GH-AH	Amansie Central	coluzzii	GH-AH_colu_2018	GH-AH_colu_2018_11	GH-AH_colu_2018_Q4	GH-AH_Amansie-Central_colu_2018	GH-AH_Amansie-Central_colu_2018_11	GH-AH_Amansie-Central_colu_2018_Q4	ERR4696094, ERR4696128, ERR4696613
161	VBS45352-5563STDY8794292	WA-2166	Alexander Egyir-Yawson	Ghana	Kente.House.D	2018	11	6.3	-1.8	F	1244-VO-GH-YAWSON-VMF00149	3.4	4	1244-VO-GH-YAWSON	https://www.malariagen.net/partner_study/1244-VO-GH-YAWSON	2025-11-17	https://malariagen.github.io/vector-data/ag3/ag3.4.html#terms-of-use	FALSE	33.6	34	34	33.87	34	34	34.05	34	35	32.17	33	33	32.78	33	34	36.09	35	34	0.949	0.01765	1.08	1158.28	0.000957671	0.857552	0.97939	gambcolu	coluzzii	coluzzii	GHA	Ashanti Region	GH-AH	Amansie Central	coluzzii	GH-AH_colu_2018	GH-AH_colu_2018_11	GH-AH_colu_2018_Q4	GH-AH_Amansie-Central_colu_2018	GH-AH_Amansie-Central_colu_2018_11	GH-AH_Amansie-Central_colu_2018_Q4	ERR4696095, ERR4696129, ERR4696614
162	VBS45353-5563STDY8794293	WA-2167	Alexander Egyir-Yawson	Ghana	Kente.House.D	2018	11	6.3	-1.8	F	1244-VO-GH-YAWSON-VMF00149	3.4	4	1244-VO-GH-YAWSON	https://www.malariagen.net/partner_study/1244-VO-GH-YAWSON	2025-11-17	https://malariagen.github.io/vector-data/ag3/ag3.4.html#terms-of-use	FALSE	36.98	37	38	36.97	37	38	37.52	38	39	35.77	37	37	36.14	37	38	39.52	38	39	0.946	0.01971	1.138	1391.54	0.000766137	0.85233	0.968621	gambcolu	coluzzii	coluzzii	GHA	Ashanti Region	GH-AH	Amansie Central	coluzzii	GH-AH_colu_2018	GH-AH_colu_2018_11	GH-AH_colu_2018_Q4	GH-AH_Amansie-Central_colu_2018	GH-AH_Amansie-Central_colu_2018_11	GH-AH_Amansie-Central_colu_2018_Q4	ERR4696096, ERR4696130, ERR4696615
163	VBS45354-5563STDY8794294	WA-2168	Alexander Egyir-Yawson	Ghana	Kente.House.D	2018	11	6.3	-1.8	F	1244-VO-GH-YAWSON-VMF00149	3.4	4	1244-VO-GH-YAWSON	https://www.malariagen.net/partner_study/1244-VO-GH-YAWSON	2025-11-17	https://malariagen.github.io/vector-data/ag3/ag3.4.html#terms-of-use	FALSE	26	26	26	25.95	26	26	26.46	27	27	24.89	25	25	25.36	25	26	28.22	27	27	0.946	0.01873	1.239	1052.88	0.00134202	0.871593	0.981818	gambcolu	coluzzii	coluzzii	GHA	Ashanti Region	GH-AH	Amansie Central	coluzzii	GH-AH_colu_2018	GH-AH_colu_2018_11	GH-AH_colu_2018_Q4	GH-AH_Amansie-Central_colu_2018	GH-AH_Amansie-Central_colu_2018_11	GH-AH_Amansie-Central_colu_2018_Q4	ERR4696097, ERR4696131, ERR4696616
164	VBS45355-5563STDY8794295	WA-2169	Alexander Egyir-Yawson	Ghana	Odumto.House.A	2018	11	6.254	-1.841	F	1244-VO-GH-YAWSON-VMF00149	3.4	4	1244-VO-GH-YAWSON	https://www.malariagen.net/partner_study/1244-VO-GH-YAWSON	2025-11-17	https://malariagen.github.io/vector-data/ag3/ag3.4.html#terms-of-use	FALSE	19.17	19	19	19.07	19	19	19.52	19	19	18.49	18	18	18.68	19	19	20.72	20	19	0.943	0.01882	0.994	519.46	0.00229929	0.859699	0.965375	gambcolu	coluzzii	coluzzii	GHA	Ashanti Region	GH-AH	Amansie Central	coluzzii	GH-AH_colu_2018	GH-AH_colu_2018_11	GH-AH_colu_2018_Q4	GH-AH_Amansie-Central_colu_2018	GH-AH_Amansie-Central_colu_2018_11	GH-AH_Amansie-Central_colu_2018_Q4	ERR4696098, ERR4696132, ERR4696617
165	VBS45356-5563STDY8794296	WA-2170	Alexander Egyir-Yawson	Ghana	Odumto.House.A	2018	11	6.254	-1.841	F	1244-VO-GH-YAWSON-VMF00149	3.4	4	1244-VO-GH-YAWSON	https://www.malariagen.net/partner_study/1244-VO-GH-YAWSON	2025-11-17	https://malariagen.github.io/vector-data/ag3/ag3.4.html#terms-of-use	FALSE	28.29	28	29	28.13	28	28	28.74	29	29	27.33	27	28	27.64	28	28	30.5	29	29	0.943	0.01969	1.134	1046.96	0.00114921	0.859813	0.976802	gambcolu	coluzzii	coluzzii	GHA	Ashanti Region	GH-AH	Amansie Central	coluzzii	GH-AH_colu_2018	GH-AH_colu_2018_11	GH-AH_colu_2018_Q4	GH-AH_Amansie-Central_colu_2018	GH-AH_Amansie-Central_colu_2018_11	GH-AH_Amansie-Central_colu_2018_Q4	ERR4696099, ERR4696133, ERR4696618
166	VBS45357-5563STDY8794297	WA-2171	Alexander Egyir-Yawson	Ghana	Odumto.House.B	2018	11	6.255	-1.841	F	1244-VO-GH-YAWSON-VMF00149	3.4	4	1244-VO-GH-YAWSON	https://www.malariagen.net/partner_study/1244-VO-GH-YAWSON	2025-11-17	https://malariagen.github.io/vector-data/ag3/ag3.4.html#terms-of-use	FALSE	29	29	29	29.22	29	29	29.29	29	30	27.9	28	29	28.31	28	29	31.17	30	30	0.948	0.01774	1.119	973.72	0.00134202	0.86133	0.978601	gambcolu	coluzzii	coluzzii	GHA	Ashanti Region	GH-AH	Amansie Central	coluzzii	GH-AH_colu_2018	GH-AH_colu_2018_11	GH-AH_colu_2018_Q4	GH-AH_Amansie-Central_colu_2018	GH-AH_Amansie-Central_colu_2018_11	GH-AH_Amansie-Central_colu_2018_Q4	ERR4696100, ERR4696134, ERR4696619
167	VBS45358-5563STDY8794298	WA-2172	Alexander Egyir-Yawson	Ghana	Odumto.House.B	2018	11	6.255	-1.841	F	1244-VO-GH-YAWSON-VMF00149	3.4	4	1244-VO-GH-YAWSON	https://www.malariagen.net/partner_study/1244-VO-GH-YAWSON	2025-11-17	https://malariagen.github.io/vector-data/ag3/ag3.4.html#terms-of-use	FALSE	40.57	41	41	40.35	41	41	41.04	42	43	39.11	40	40	39.95	40	41	43.68	42	42	0.947	0.01969	1.119	1590.08	0.000383289	0.854689	0.971146	gambcolu	coluzzii	coluzzii	GHA	Ashanti Region	GH-AH	Amansie Central	coluzzii	GH-AH_colu_2018	GH-AH_colu_2018_11	GH-AH_colu_2018_Q4	GH-AH_Amansie-Central_colu_2018	GH-AH_Amansie-Central_colu_2018_11	GH-AH_Amansie-Central_colu_2018_Q4	ERR4696101, ERR4696135, ERR4696620
168	VBS45359-5563STDY8794299	WA-2173	Alexander Egyir-Yawson	Ghana	Odumto.House.B	2018	11	6.255	-1.841	F	1244-VO-GH-YAWSON-VMF00149	3.4	4	1244-VO-GH-YAWSON	https://www.malariagen.net/partner_study/1244-VO-GH-YAWSON	2025-11-17	https://malariagen.github.io/vector-data/ag3/ag3.4.html#terms-of-use	FALSE	35.7	36	36	36	36	36	36.03	36	37	34.46	35	35	35.11	35	36	37.69	37	37	0.941	0.02037	1.169	1275.21	0.00287411	0.0136006	0.0156636	gambcolu	gambiae	gambiae	GHA	Ashanti Region	GH-AH	Amansie Central	gambiae	GH-AH_gamb_2018	GH-AH_gamb_2018_11	GH-AH_gamb_2018_Q4	GH-AH_Amansie-Central_gamb_2018	GH-AH_Amansie-Central_gamb_2018_11	GH-AH_Amansie-Central_gamb_2018_Q4	ERR4696102, ERR4696136, ERR4696621
169	VBS45361-5563STDY8794301	WA-2175	Alexander Egyir-Yawson	Ghana	Odumto.House.B	2018	11	6.255	-1.841	F	1244-VO-GH-YAWSON-VMF00149	3.4	4	1244-VO-GH-YAWSON	https://www.malariagen.net/partner_study/1244-VO-GH-YAWSON	2025-11-17	https://malariagen.github.io/vector-data/ag3/ag3.4.html#terms-of-use	FALSE	32.35	33	33	32.28	32	33	32.69	33	34	31.36	32	33	31.71	32	33	34.76	34	33	0.948	0.01872	1.108	1145.26	0.00114943	0.849462	0.966144	gambcolu	coluzzii	coluzzii	GHA	Ashanti Region	GH-AH	Amansie Central	coluzzii	GH-AH_colu_2018	GH-AH_colu_2018_11	GH-AH_colu_2018_Q4	GH-AH_Amansie-Central_colu_2018	GH-AH_Amansie-Central_colu_2018_11	GH-AH_Amansie-Central_colu_2018_Q4	ERR4696104, ERR4696138, ERR4696623
170	VBS45362-5563STDY8794302	WA-2176	Alexander Egyir-Yawson	Ghana	Odumto.House.C	2018	11	6.254	-1.841	F	1244-VO-GH-YAWSON-VMF00149	3.4	4	1244-VO-GH-YAWSON	https://www.malariagen.net/partner_study/1244-VO-GH-YAWSON	2025-11-17	https://malariagen.github.io/vector-data/ag3/ag3.4.html#terms-of-use	FALSE	31.87	32	32	32.23	32	33	32.09	33	33	30.8	31	32	31.18	32	32	33.91	33	33	0.949	0.01771	1.167	1206.1	0.000766577	0.853362	0.970346	gambcolu	coluzzii	coluzzii	GHA	Ashanti Region	GH-AH	Amansie Central	coluzzii	GH-AH_colu_2018	GH-AH_colu_2018_11	GH-AH_colu_2018_Q4	GH-AH_Amansie-Central_colu_2018	GH-AH_Amansie-Central_colu_2018_11	GH-AH_Amansie-Central_colu_2018_Q4	ERR4696105, ERR4696139, ERR4696624
171	VBS45363-5563STDY8794303	WA-2177	Alexander Egyir-Yawson	Ghana	Odumto.House.C	2018	11	6.254	-1.841	F	1244-VO-GH-YAWSON-VMF00149	3.4	4	1244-VO-GH-YAWSON	https://www.malariagen.net/partner_study/1244-VO-GH-YAWSON	2025-11-17	https://malariagen.github.io/vector-data/ag3/ag3.4.html#terms-of-use	FALSE	31.41	31	32	31.3	31	32	31.92	32	33	30.2	31	31	30.72	31	31	33.86	33	32	0.948	0.01867	1.107	1087.32	0.000383509	0.854585	0.971947	gambcolu	coluzzii	coluzzii	GHA	Ashanti Region	GH-AH	Amansie Central	coluzzii	GH-AH_colu_2018	GH-AH_colu_2018_11	GH-AH_colu_2018_Q4	GH-AH_Amansie-Central_colu_2018	GH-AH_Amansie-Central_colu_2018_11	GH-AH_Amansie-Central_colu_2018_Q4	ERR4696106, ERR4696140, ERR4696625
172	VBS45364-5563STDY8794304	WA-2178	Alexander Egyir-Yawson	Ghana	Odumto.House.D	2018	11	6.254	-1.841	F	1244-VO-GH-YAWSON-VMF00149	3.4	4	1244-VO-GH-YAWSON	https://www.malariagen.net/partner_study/1244-VO-GH-YAWSON	2025-11-17	https://malariagen.github.io/vector-data/ag3/ag3.4.html#terms-of-use	FALSE	28.97	29	29	29.24	29	29	29.31	30	30	27.99	28	29	28.26	28	29	30.8	30	30	0.948	0.01782	1.042	885.59	0.00114965	0.86123	0.976936	gambcolu	coluzzii	coluzzii	GHA	Ashanti Region	GH-AH	Amansie Central	coluzzii	GH-AH_colu_2018	GH-AH_colu_2018_11	GH-AH_colu_2018_Q4	GH-AH_Amansie-Central_colu_2018	GH-AH_Amansie-Central_colu_2018_11	GH-AH_Amansie-Central_colu_2018_Q4	ERR4696107, ERR4696141, ERR4696626
173	VBS45365-5563STDY8794305	WA-2179	Alexander Egyir-Yawson	Ghana	Odumto.House.D	2018	11	6.254	-1.841	F	1244-VO-GH-YAWSON-VMF00149	3.4	4	1244-VO-GH-YAWSON	https://www.malariagen.net/partner_study/1244-VO-GH-YAWSON	2025-11-17	https://malariagen.github.io/vector-data/ag3/ag3.4.html#terms-of-use	FALSE	28.8	29	29	29.16	29	29	29.15	29	30	27.76	28	29	28	28	29	30.72	30	30	0.949	0.01769	1.276	1196.66	0.000383509	0.853362	0.969522	gambcolu	coluzzii	coluzzii	GHA	Ashanti Region	GH-AH	Amansie Central	coluzzii	GH-AH_colu_2018	GH-AH_colu_2018_11	GH-AH_colu_2018_Q4	GH-AH_Amansie-Central_colu_2018	GH-AH_Amansie-Central_colu_2018_11	GH-AH_Amansie-Central_colu_2018_Q4	ERR4696244, ERR4696278, ERR4696312
174	VBS45366-5563STDY8794306	WA-2180	Alexander Egyir-Yawson	Ghana	Watreso.House.A	2018	11	6.253	-1.917	F	1244-VO-GH-YAWSON-VMF00149	3.4	4	1244-VO-GH-YAWSON	https://www.malariagen.net/partner_study/1244-VO-GH-YAWSON	2025-11-17	https://malariagen.github.io/vector-data/ag3/ag3.4.html#terms-of-use	FALSE	27.13	27	28	27.43	27	27	27.37	28	28	26.29	27	27	26.47	27	27	28.76	28	28	0.948	0.01764	1.302	1161.2	0.00153345	0.879286	0.977796	gambcolu	coluzzii	coluzzii	GHA	Ashanti Region	GH-AH	Amansie South	coluzzii	GH-AH_colu_2018	GH-AH_colu_2018_11	GH-AH_colu_2018_Q4	GH-AH_Amansie-South_colu_2018	GH-AH_Amansie-South_colu_2018_11	GH-AH_Amansie-South_colu_2018_Q4	ERR4696245, ERR4696279, ERR4696313
175	VBS45367-5563STDY8794307	WA-2181	Alexander Egyir-Yawson	Ghana	Watreso.House.A	2018	11	6.253	-1.917	F	1244-VO-GH-YAWSON-VMF00149	3.4	4	1244-VO-GH-YAWSON	https://www.malariagen.net/partner_study/1244-VO-GH-YAWSON	2025-11-17	https://malariagen.github.io/vector-data/ag3/ag3.4.html#terms-of-use	FALSE	29.56	30	30	29.96	30	30	29.91	30	31	28.62	29	30	28.75	29	30	31.25	30	30	0.949	0.0177	1.33	1304.17	0.00115053	0.865	0.98273	gambcolu	coluzzii	coluzzii	GHA	Ashanti Region	GH-AH	Amansie South	coluzzii	GH-AH_colu_2018	GH-AH_colu_2018_11	GH-AH_colu_2018_Q4	GH-AH_Amansie-South_colu_2018	GH-AH_Amansie-South_colu_2018_11	GH-AH_Amansie-South_colu_2018_Q4	ERR4696246, ERR4696280, ERR4696314
176	VBS45368-5563STDY8794308	WA-2182	Alexander Egyir-Yawson	Ghana	Watreso.House.A	2018	11	6.253	-1.917	F	1244-VO-GH-YAWSON-VMF00149	3.4	4	1244-VO-GH-YAWSON	https://www.malariagen.net/partner_study/1244-VO-GH-YAWSON	2025-11-17	https://malariagen.github.io/vector-data/ag3/ag3.4.html#terms-of-use	FALSE	30.69	31	31	30.56	31	31	31.19	31	32	29.54	30	30	29.89	30	31	33.41	32	31	0.947	0.01873	1.02	892.679	0.000957488	0.85868	0.976053	gambcolu	coluzzii	coluzzii	GHA	Ashanti Region	GH-AH	Amansie South	coluzzii	GH-AH_colu_2018	GH-AH_colu_2018_11	GH-AH_colu_2018_Q4	GH-AH_Amansie-South_colu_2018	GH-AH_Amansie-South_colu_2018_11	GH-AH_Amansie-South_colu_2018_Q4	ERR4696247, ERR4696281, ERR4696315
177	VBS45369-5563STDY8794309	WA-2183	Alexander Egyir-Yawson	Ghana	Watreso.House.D	2018	11	6.255	-1.917	F	1244-VO-GH-YAWSON-VMF00149	3.4	4	1244-VO-GH-YAWSON	https://www.malariagen.net/partner_study/1244-VO-GH-YAWSON	2025-11-17	https://malariagen.github.io/vector-data/ag3/ag3.4.html#terms-of-use	FALSE	36.06	36	37	36.36	36	37	36.54	37	38	34.65	35	36	35.15	36	36	38.58	37	37	0.951	0.01763	1.104	1243.35	0.00153286	0.916129	0.976053	gambcolu	coluzzii	coluzzii	GHA	Ashanti Region	GH-AH	Amansie South	coluzzii	GH-AH_colu_2018	GH-AH_colu_2018_11	GH-AH_colu_2018_Q4	GH-AH_Amansie-South_colu_2018	GH-AH_Amansie-South_colu_2018_11	GH-AH_Amansie-South_colu_2018_Q4	ERR4696248, ERR4696282, ERR4696316
178	VBS45370-5563STDY8794310	WA-2184	Alexander Egyir-Yawson	Ghana	Adansi-Krom.House.A	2018	11	6.17	-1.835	F	1244-VO-GH-YAWSON-VMF00149	3.4	4	1244-VO-GH-YAWSON	https://www.malariagen.net/partner_study/1244-VO-GH-YAWSON	2025-11-17	https://malariagen.github.io/vector-data/ag3/ag3.4.html#terms-of-use	FALSE	34.75	35	36	35.17	35	35	35.07	36	36	33.55	34	35	33.81	34	35	37.21	36	36	0.949	0.01775	1.227	1465.08	0.000957854	0.843236	0.95878	gambcolu	coluzzii	coluzzii	GHA	Ashanti Region	GH-AH	Amansie Central	coluzzii	GH-AH_colu_2018	GH-AH_colu_2018_11	GH-AH_colu_2018_Q4	GH-AH_Amansie-Central_colu_2018	GH-AH_Amansie-Central_colu_2018_11	GH-AH_Amansie-Central_colu_2018_Q4	ERR4696249, ERR4696283, ERR4696317
179	VBS45371-5563STDY8794311	WA-2185	Alexander Egyir-Yawson	Ghana	Ankaako.House.A	2018	11	6.177	-1.794	F	1244-VO-GH-YAWSON-VMF00149	3.4	4	1244-VO-GH-YAWSON	https://www.malariagen.net/partner_study/1244-VO-GH-YAWSON	2025-11-17	https://malariagen.github.io/vector-data/ag3/ag3.4.html#terms-of-use	FALSE	35.67	36	36	36.22	36	37	35.88	37	37	34.49	35	36	34.8	35	36	37.96	37	37	0.951	0.01772	1.136	1341.93	0.000958405	0.942775	0.970346	gambcolu	coluzzii	coluzzii	GHA	Ashanti Region	GH-AH	Amansie Central	coluzzii	GH-AH_colu_2018	GH-AH_colu_2018_11	GH-AH_colu_2018_Q4	GH-AH_Amansie-Central_colu_2018	GH-AH_Amansie-Central_colu_2018_11	GH-AH_Amansie-Central_colu_2018_Q4	ERR4696250, ERR4696284, ERR4696318
180	VBS45372-5563STDY8794312	WA-2186	Alexander Egyir-Yawson	Ghana	Ankaako.House.C	2018	11	6.175	-1.793	F	1244-VO-GH-YAWSON-VMF00149	3.4	4	1244-VO-GH-YAWSON	https://www.malariagen.net/partner_study/1244-VO-GH-YAWSON	2025-11-17	https://malariagen.github.io/vector-data/ag3/ag3.4.html#terms-of-use	FALSE	36.71	37	38	36.52	37	37	37.1	38	38	35.63	36	37	35.98	37	37	39.52	38	38	0.948	0.01959	1.163	1405.89	0.000575043	0.911302	0.969522	gambcolu	coluzzii	coluzzii	GHA	Ashanti Region	GH-AH	Amansie Central	coluzzii	GH-AH_colu_2018	GH-AH_colu_2018_11	GH-AH_colu_2018_Q4	GH-AH_Amansie-Central_colu_2018	GH-AH_Amansie-Central_colu_2018_11	GH-AH_Amansie-Central_colu_2018_Q4	ERR4696251, ERR4696285, ERR4696319
181	VBS45373-5563STDY8794313	WA-2187	Alexander Egyir-Yawson	Ghana	Ankaako.House.C	2018	11	6.175	-1.793	F	1244-VO-GH-YAWSON-VMF00149	3.4	4	1244-VO-GH-YAWSON	https://www.malariagen.net/partner_study/1244-VO-GH-YAWSON	2025-11-17	https://malariagen.github.io/vector-data/ag3/ag3.4.html#terms-of-use	FALSE	32.54	33	33	32.49	33	33	32.97	33	34	31.46	32	32	31.8	32	33	35.03	34	33	0.948	0.01867	1.221	1278.92	0.000383436	0.851322	0.968724	gambcolu	coluzzii	coluzzii	GHA	Ashanti Region	GH-AH	Amansie Central	coluzzii	GH-AH_colu_2018	GH-AH_colu_2018_11	GH-AH_colu_2018_Q4	GH-AH_Amansie-Central_colu_2018	GH-AH_Amansie-Central_colu_2018_11	GH-AH_Amansie-Central_colu_2018_Q4	ERR4696252, ERR4696286, ERR4696320
182	VBS45374-5563STDY8794314	WA-2188	Alexander Egyir-Yawson	Ghana	Ankaako.House.C	2018	11	6.175	-1.793	F	1244-VO-GH-YAWSON-VMF00149	3.4	4	1244-VO-GH-YAWSON	https://www.malariagen.net/partner_study/1244-VO-GH-YAWSON	2025-11-17	https://malariagen.github.io/vector-data/ag3/ag3.4.html#terms-of-use	FALSE	34.85	35	35	34.75	35	35	35.28	36	36	33.62	34	35	34.17	35	35	37.53	36	36	0.95	0.01864	1.314	1605.83	0.000957671	0.907725	0.972817	gambcolu	coluzzii	coluzzii	GHA	Ashanti Region	GH-AH	Amansie Central	coluzzii	GH-AH_colu_2018	GH-AH_colu_2018_11	GH-AH_colu_2018_Q4	GH-AH_Amansie-Central_colu_2018	GH-AH_Amansie-Central_colu_2018_11	GH-AH_Amansie-Central_colu_2018_Q4	ERR4696253, ERR4696287, ERR4696321
183	VBS45375-5563STDY8794317	WA-2189	Alexander Egyir-Yawson	Ghana	Koniyaw.House.A	2018	11	6.404	-1.451	F	1244-VO-GH-YAWSON-VMF00149	3.4	4	1244-VO-GH-YAWSON	https://www.malariagen.net/partner_study/1244-VO-GH-YAWSON	2025-11-17	https://malariagen.github.io/vector-data/ag3/ag3.4.html#terms-of-use	FALSE	34.06	34	35	34.2	34	35	34.39	35	36	33.05	34	35	33.44	34	35	36.04	35	35	0.95	0.01871	1.219	1368.19	0.00210688	0.866046	0.957921	gambcolu	coluzzii	coluzzii	GHA	Ashanti Region	GH-AH	Bekwai Municipal	coluzzii	GH-AH_colu_2018	GH-AH_colu_2018_11	GH-AH_colu_2018_Q4	GH-AH_Bekwai-Municipal_colu_2018	GH-AH_Bekwai-Municipal_colu_2018_11	GH-AH_Bekwai-Municipal_colu_2018_Q4	ERR4696254, ERR4696288, ERR4696322
184	VBS45376-5563STDY8794318	WA-2190	Alexander Egyir-Yawson	Ghana	Koniyaw.House.A	2018	11	6.404	-1.451	F	1244-VO-GH-YAWSON-VMF00149	3.4	4	1244-VO-GH-YAWSON	https://www.malariagen.net/partner_study/1244-VO-GH-YAWSON	2025-11-17	https://malariagen.github.io/vector-data/ag3/ag3.4.html#terms-of-use	FALSE	43.21	44	44	43.74	44	44	43.33	44	45	41.94	43	44	42.25	43	44	46.07	45	45	0.952	0.01769	1.091	1563.11	0.000958405	0.858781	0.974401	gambcolu	coluzzii	coluzzii	GHA	Ashanti Region	GH-AH	Bekwai Municipal	coluzzii	GH-AH_colu_2018	GH-AH_colu_2018_11	GH-AH_colu_2018_Q4	GH-AH_Bekwai-Municipal_colu_2018	GH-AH_Bekwai-Municipal_colu_2018_11	GH-AH_Bekwai-Municipal_colu_2018_Q4	ERR4696255, ERR4696289, ERR4696323
185	VBS45377-5563STDY8794319	WA-2191	Alexander Egyir-Yawson	Ghana	Koniyaw.House.A	2018	11	6.404	-1.451	F	1244-VO-GH-YAWSON-VMF00149	3.4	4	1244-VO-GH-YAWSON	https://www.malariagen.net/partner_study/1244-VO-GH-YAWSON	2025-11-17	https://malariagen.github.io/vector-data/ag3/ag3.4.html#terms-of-use	FALSE	41.23	42	42	41.22	42	42	41.53	42	43	40	41	42	40.52	41	42	44.12	43	43	0.95	0.0187	1.17	1740.62	0.00134023	0.855404	0.97197	gambcolu	coluzzii	coluzzii	GHA	Ashanti Region	GH-AH	Bekwai Municipal	coluzzii	GH-AH_colu_2018	GH-AH_colu_2018_11	GH-AH_colu_2018_Q4	GH-AH_Bekwai-Municipal_colu_2018	GH-AH_Bekwai-Municipal_colu_2018_11	GH-AH_Bekwai-Municipal_colu_2018_Q4	ERR4696256, ERR4696290, ERR4696324
186	VBS45378-5563STDY8794320	WA-2192	Alexander Egyir-Yawson	Ghana	Koniyaw.House.A	2018	11	6.404	-1.451	F	1244-VO-GH-YAWSON-VMF00149	3.4	4	1244-VO-GH-YAWSON	https://www.malariagen.net/partner_study/1244-VO-GH-YAWSON	2025-11-17	https://malariagen.github.io/vector-data/ag3/ag3.4.html#terms-of-use	FALSE	34.58	35	35	34.46	35	35	34.8	35	36	33.55	34	35	34.06	34	35	37.22	36	36	0.949	0.01864	1.009	1051.87	0.00115053	0.852037	0.967901	gambcolu	coluzzii	coluzzii	GHA	Ashanti Region	GH-AH	Bekwai Municipal	coluzzii	GH-AH_colu_2018	GH-AH_colu_2018_11	GH-AH_colu_2018_Q4	GH-AH_Bekwai-Municipal_colu_2018	GH-AH_Bekwai-Municipal_colu_2018_11	GH-AH_Bekwai-Municipal_colu_2018_Q4	ERR4696257, ERR4696291, ERR4696325
187	VBS45379-5563STDY8794321	WA-2193	Alexander Egyir-Yawson	Ghana	Koniyaw.House.A	2018	11	6.404	-1.451	F	1244-VO-GH-YAWSON-VMF00149	3.4	4	1244-VO-GH-YAWSON	https://www.malariagen.net/partner_study/1244-VO-GH-YAWSON	2025-11-17	https://malariagen.github.io/vector-data/ag3/ag3.4.html#terms-of-use	FALSE	33.95	34	35	34.27	34	34	34.06	34	35	32.83	33	34	33.32	34	34	36.32	35	35	0.948	0.01773	1.246	1516.59	0.00114943	0.849678	0.967024	gambcolu	coluzzii	coluzzii	GHA	Ashanti Region	GH-AH	Bekwai Municipal	coluzzii	GH-AH_colu_2018	GH-AH_colu_2018_11	GH-AH_colu_2018_Q4	GH-AH_Bekwai-Municipal_colu_2018	GH-AH_Bekwai-Municipal_colu_2018_11	GH-AH_Bekwai-Municipal_colu_2018_Q4	ERR4696258, ERR4696292, ERR4696326
188	VBS45381-5563STDY8794323	WA-2195	Alexander Egyir-Yawson	Ghana	Koniyaw.House.C	2018	11	6.403	-1.453	F	1244-VO-GH-YAWSON-VMF00149	3.4	4	1244-VO-GH-YAWSON	https://www.malariagen.net/partner_study/1244-VO-GH-YAWSON	2025-11-17	https://malariagen.github.io/vector-data/ag3/ag3.4.html#terms-of-use	FALSE	35.53	36	36	35.56	36	36	35.84	36	37	34.5	35	36	34.9	35	36	37.8	37	37	0.949	0.01865	1.088	1211.86	0.000958589	0.859286	0.977796	gambcolu	coluzzii	coluzzii	GHA	Ashanti Region	GH-AH	Bekwai Municipal	coluzzii	GH-AH_colu_2018	GH-AH_colu_2018_11	GH-AH_colu_2018_Q4	GH-AH_Bekwai-Municipal_colu_2018	GH-AH_Bekwai-Municipal_colu_2018_11	GH-AH_Bekwai-Municipal_colu_2018_Q4	ERR4696260, ERR4696294, ERR4696328
189	VBS45382-5563STDY8794324	WA-2196	Alexander Egyir-Yawson	Ghana	Koniyaw.House.C	2018	11	6.403	-1.453	F	1244-VO-GH-YAWSON-VMF00149	3.4	4	1244-VO-GH-YAWSON	https://www.malariagen.net/partner_study/1244-VO-GH-YAWSON	2025-11-17	https://malariagen.github.io/vector-data/ag3/ag3.4.html#terms-of-use	FALSE	37.15	37	38	37.5	38	38	37.41	38	38	35.87	37	37	36.4	37	38	39.58	38	39	0.95	0.01775	1.071	1331.01	0.00115009	0.874106	0.971993	gambcolu	coluzzii	coluzzii	GHA	Ashanti Region	GH-AH	Bekwai Municipal	coluzzii	GH-AH_colu_2018	GH-AH_colu_2018_11	GH-AH_colu_2018_Q4	GH-AH_Bekwai-Municipal_colu_2018	GH-AH_Bekwai-Municipal_colu_2018_11	GH-AH_Bekwai-Municipal_colu_2018_Q4	ERR4696261, ERR4696295, ERR4696329
190	VBS45383-5563STDY8794325	WA-2197	Alexander Egyir-Yawson	Ghana	Koniyaw.House.D	2018	11	6.404	-1.453	F	1244-VO-GH-YAWSON-VMF00149	3.4	4	1244-VO-GH-YAWSON	https://www.malariagen.net/partner_study/1244-VO-GH-YAWSON	2025-11-17	https://malariagen.github.io/vector-data/ag3/ag3.4.html#terms-of-use	FALSE	31.86	32	32	32.26	32	32	31.66	32	32	31.01	31	32	31.3	32	32	34.21	33	32	0.949	0.01768	1.327	1506.17	0.000959325	0.84753	0.963726	gambcolu	coluzzii	coluzzii	GHA	Ashanti Region	GH-AH	Bekwai Municipal	coluzzii	GH-AH_colu_2018	GH-AH_colu_2018_11	GH-AH_colu_2018_Q4	GH-AH_Bekwai-Municipal_colu_2018	GH-AH_Bekwai-Municipal_colu_2018_11	GH-AH_Bekwai-Municipal_colu_2018_Q4	ERR4696262, ERR4696296, ERR4696330
191	VBS45384-5563STDY8794326	WA-2198	Alexander Egyir-Yawson	Ghana	Koniyaw.House.D	2018	11	6.404	-1.453	F	1244-VO-GH-YAWSON-VMF00149	3.4	4	1244-VO-GH-YAWSON	https://www.malariagen.net/partner_study/1244-VO-GH-YAWSON	2025-11-17	https://malariagen.github.io/vector-data/ag3/ag3.4.html#terms-of-use	FALSE	32.01	32	33	32.42	33	33	32.07	33	33	31.21	32	33	31.4	32	33	33.7	33	33	0.951	0.01763	1.405	1604.19	0.00114965	0.937008	0.975268	gambcolu	coluzzii	coluzzii	GHA	Ashanti Region	GH-AH	Bekwai Municipal	coluzzii	GH-AH_colu_2018	GH-AH_colu_2018_11	GH-AH_colu_2018_Q4	GH-AH_Bekwai-Municipal_colu_2018	GH-AH_Bekwai-Municipal_colu_2018_11	GH-AH_Bekwai-Municipal_colu_2018_Q4	ERR4696263, ERR4696297, ERR4696331
192	VBS45385-5563STDY8794327	WA-2199	Alexander Egyir-Yawson	Ghana	Koniyaw.House.D	2018	11	6.404	-1.453	F	1244-VO-GH-YAWSON-VMF00149	3.4	4	1244-VO-GH-YAWSON	https://www.malariagen.net/partner_study/1244-VO-GH-YAWSON	2025-11-17	https://malariagen.github.io/vector-data/ag3/ag3.4.html#terms-of-use	FALSE	33.87	34	34	34.19	34	34	34.01	34	35	32.66	33	34	33.03	33	34	36.78	35	35	0.948	0.01769	1.125	1229.39	0.00115009	0.88307	0.979339	gambcolu	coluzzii	coluzzii	GHA	Ashanti Region	GH-AH	Bekwai Municipal	coluzzii	GH-AH_colu_2018	GH-AH_colu_2018_11	GH-AH_colu_2018_Q4	GH-AH_Bekwai-Municipal_colu_2018	GH-AH_Bekwai-Municipal_colu_2018_11	GH-AH_Bekwai-Municipal_colu_2018_Q4	ERR4696264, ERR4696298, ERR4696332
193	VBS45386-5563STDY8794328	WA-2200	Alexander Egyir-Yawson	Ghana	Koniyaw.House.D	2018	11	6.404	-1.453	F	1244-VO-GH-YAWSON-VMF00149	3.4	4	1244-VO-GH-YAWSON	https://www.malariagen.net/partner_study/1244-VO-GH-YAWSON	2025-11-17	https://malariagen.github.io/vector-data/ag3/ag3.4.html#terms-of-use	FALSE	37.24	38	38	37.18	37	38	37.49	38	39	36.21	37	38	36.54	37	38	39.99	39	39	0.951	0.01863	1.298	1789.94	0.000383289	0.909156	0.97117	gambcolu	coluzzii	coluzzii	GHA	Ashanti Region	GH-AH	Bekwai Municipal	coluzzii	GH-AH_colu_2018	GH-AH_colu_2018_11	GH-AH_colu_2018_Q4	GH-AH_Bekwai-Municipal_colu_2018	GH-AH_Bekwai-Municipal_colu_2018_11	GH-AH_Bekwai-Municipal_colu_2018_Q4	ERR4696265, ERR4696299, ERR4696333
194	VBS45387-5563STDY8794329	WA-2201	Alexander Egyir-Yawson	Ghana	Koniyaw.House.D	2018	11	6.404	-1.453	F	1244-VO-GH-YAWSON-VMF00149	3.4	4	1244-VO-GH-YAWSON	https://www.malariagen.net/partner_study/1244-VO-GH-YAWSON	2025-11-17	https://malariagen.github.io/vector-data/ag3/ag3.4.html#terms-of-use	FALSE	34.63	35	36	34.92	35	36	34.88	35	36	33.74	34	35	33.89	35	35	36.54	36	36	0.95	0.01848	1.199	1401.94	0.00172414	0.988555	0.989292	gambcolu	coluzzii	coluzzii	GHA	Ashanti Region	GH-AH	Bekwai Municipal	coluzzii	GH-AH_colu_2018	GH-AH_colu_2018_11	GH-AH_colu_2018_Q4	GH-AH_Bekwai-Municipal_colu_2018	GH-AH_Bekwai-Municipal_colu_2018_11	GH-AH_Bekwai-Municipal_colu_2018_Q4	ERR4696266, ERR4696300, ERR4696334
195	VBS45388-5563STDY8794330	WA-2202	Alexander Egyir-Yawson	Ghana	Koniyaw.House.D	2018	11	6.404	-1.453	F	1244-VO-GH-YAWSON-VMF00149	3.4	4	1244-VO-GH-YAWSON	https://www.malariagen.net/partner_study/1244-VO-GH-YAWSON	2025-11-17	https://malariagen.github.io/vector-data/ag3/ag3.4.html#terms-of-use	FALSE	38.54	39	40	38.48	39	39	38.86	40	40	37.39	38	39	37.84	38	39	41.34	40	40	0.951	0.01858	1.075	1353.7	0.00172645	0.875536	0.973641	gambcolu	coluzzii	coluzzii	GHA	Ashanti Region	GH-AH	Bekwai Municipal	coluzzii	GH-AH_colu_2018	GH-AH_colu_2018_11	GH-AH_colu_2018_Q4	GH-AH_Bekwai-Municipal_colu_2018	GH-AH_Bekwai-Municipal_colu_2018_11	GH-AH_Bekwai-Municipal_colu_2018_Q4	ERR4696267, ERR4696301, ERR4696335
196	VBS45389-5563STDY8794331	WA-2203	Alexander Egyir-Yawson	Ghana	Kokotro.House.B	2018	11	6.371	-1.462	F	1244-VO-GH-YAWSON-VMF00149	3.4	4	1244-VO-GH-YAWSON	https://www.malariagen.net/partner_study/1244-VO-GH-YAWSON	2025-11-17	https://malariagen.github.io/vector-data/ag3/ag3.4.html#terms-of-use	FALSE	27.84	28	28	27.81	28	28	28.19	28	29	26.9	27	27	27.18	27	28	30.09	29	28	0.947	0.01869	1.029	860.296	0.000382995	0.850501	0.966227	gambcolu	coluzzii	coluzzii	GHA	Ashanti Region	GH-AH	Bekwai Municipal	coluzzii	GH-AH_colu_2018	GH-AH_colu_2018_11	GH-AH_colu_2018_Q4	GH-AH_Bekwai-Municipal_colu_2018	GH-AH_Bekwai-Municipal_colu_2018_11	GH-AH_Bekwai-Municipal_colu_2018_Q4	ERR4696268, ERR4696302, ERR4696336
197	VBS45390-5563STDY8794332	WA-2204	Alexander Egyir-Yawson	Ghana	Kokotro.House.B	2018	11	6.371	-1.462	F	1244-VO-GH-YAWSON-VMF00149	3.4	4	1244-VO-GH-YAWSON	https://www.malariagen.net/partner_study/1244-VO-GH-YAWSON	2025-11-17	https://malariagen.github.io/vector-data/ag3/ag3.4.html#terms-of-use	FALSE	25.37	25	25	25.23	25	25	25.54	26	26	24.48	25	25	24.95	25	25	27.67	26	26	0.946	0.01862	0.99	777.97	0.000766284	0.861131	0.980231	gambcolu	coluzzii	coluzzii	GHA	Ashanti Region	GH-AH	Bekwai Municipal	coluzzii	GH-AH_colu_2018	GH-AH_colu_2018_11	GH-AH_colu_2018_Q4	GH-AH_Bekwai-Municipal_colu_2018	GH-AH_Bekwai-Municipal_colu_2018_11	GH-AH_Bekwai-Municipal_colu_2018_Q4	ERR4696269, ERR4696303, ERR4696337
198	VBS45391-5563STDY8794333	WA-2205	Alexander Egyir-Yawson	Ghana	Kokotro.House.B	2018	11	6.371	-1.462	F	1244-VO-GH-YAWSON-VMF00149	3.4	4	1244-VO-GH-YAWSON	https://www.malariagen.net/partner_study/1244-VO-GH-YAWSON	2025-11-17	https://malariagen.github.io/vector-data/ag3/ag3.4.html#terms-of-use	FALSE	34.55	35	35	34.89	35	35	34.69	35	36	33.46	34	35	33.82	34	35	36.93	36	36	0.95	0.01778	1.175	1330.37	0.000766284	0.849748	0.96686	gambcolu	coluzzii	coluzzii	GHA	Ashanti Region	GH-AH	Bekwai Municipal	coluzzii	GH-AH_colu_2018	GH-AH_colu_2018_11	GH-AH_colu_2018_Q4	GH-AH_Bekwai-Municipal_colu_2018	GH-AH_Bekwai-Municipal_colu_2018_11	GH-AH_Bekwai-Municipal_colu_2018_Q4	ERR4696270, ERR4696304, ERR4696338
199	VBS45392-5563STDY8794334	WA-2206	Alexander Egyir-Yawson	Ghana	Kokotro.House.B	2018	11	6.371	-1.462	F	1244-VO-GH-YAWSON-VMF00149	3.4	4	1244-VO-GH-YAWSON	https://www.malariagen.net/partner_study/1244-VO-GH-YAWSON	2025-11-17	https://malariagen.github.io/vector-data/ag3/ag3.4.html#terms-of-use	FALSE	27.69	28	28	27.59	28	28	27.81	28	28	26.92	27	28	27.23	27	28	29.89	29	28	0.946	0.0187	1.149	1056.99	0.000765843	0.874821	0.974465	gambcolu	coluzzii	coluzzii	GHA	Ashanti Region	GH-AH	Bekwai Municipal	coluzzii	GH-AH_colu_2018	GH-AH_colu_2018_11	GH-AH_colu_2018_Q4	GH-AH_Bekwai-Municipal_colu_2018	GH-AH_Bekwai-Municipal_colu_2018_11	GH-AH_Bekwai-Municipal_colu_2018_Q4	ERR4696271, ERR4696305, ERR4696339
200	VBS45393-5563STDY8794335	WA-2207	Alexander Egyir-Yawson	Ghana	Kokotro.House.C	2018	11	6.369	-1.464	F	1244-VO-GH-YAWSON-VMF00149	3.4	4	1244-VO-GH-YAWSON	https://www.malariagen.net/partner_study/1244-VO-GH-YAWSON	2025-11-17	https://malariagen.github.io/vector-data/ag3/ag3.4.html#terms-of-use	FALSE	33.24	33	34	33.53	33	34	33.43	34	34	32.06	32	33	32.56	33	33	35.66	34	34	0.949	0.01769	1.213	1402.97	0.001341	0.884753	0.981039	gambcolu	coluzzii	coluzzii	GHA	Ashanti Region	GH-AH	Bekwai Municipal	coluzzii	GH-AH_colu_2018	GH-AH_colu_2018_11	GH-AH_colu_2018_Q4	GH-AH_Bekwai-Municipal_colu_2018	GH-AH_Bekwai-Municipal_colu_2018_11	GH-AH_Bekwai-Municipal_colu_2018_Q4	ERR4696272, ERR4696306, ERR4696340
201	VBS45394-5563STDY8794336	WA-2208	Alexander Egyir-Yawson	Ghana	Kokotro.House.C	2018	11	6.369	-1.464	F	1244-VO-GH-YAWSON-VMF00149	3.4	4	1244-VO-GH-YAWSON	https://www.malariagen.net/partner_study/1244-VO-GH-YAWSON	2025-11-17	https://malariagen.github.io/vector-data/ag3/ag3.4.html#terms-of-use	FALSE	34.39	35	36	34.39	35	35	34.77	35	36	33.62	34	35	33.9	34	35	35.83	35	36	0.939	0.02195	1.361	1614.49	0.00153315	0.0142959	0.0156379	gambcolu	gambiae	gambiae	GHA	Ashanti Region	GH-AH	Bekwai Municipal	gambiae	GH-AH_gamb_2018	GH-AH_gamb_2018_11	GH-AH_gamb_2018_Q4	GH-AH_Bekwai-Municipal_gamb_2018	GH-AH_Bekwai-Municipal_gamb_2018_11	GH-AH_Bekwai-Municipal_gamb_2018_Q4	ERR4696273, ERR4696307, ERR4696341
202	VBS45395-5563STDY8794337	WA-2209	Alexander Egyir-Yawson	Ghana	Kokotro.House.C	2018	11	6.369	-1.464	F	1244-VO-GH-YAWSON-VMF00149	3.4	4	1244-VO-GH-YAWSON	https://www.malariagen.net/partner_study/1244-VO-GH-YAWSON	2025-11-17	https://malariagen.github.io/vector-data/ag3/ag3.4.html#terms-of-use	FALSE	28.09	27	27	27.74	27	27	28.03	27	27	27.31	27	27	27.44	27	27	31.66	29	28	0.945	0.01961	1.681	2284.87	0.000958038	0.91033	0.967769	gambcolu	coluzzii	coluzzii	GHA	Ashanti Region	GH-AH	Bekwai Municipal	coluzzii	GH-AH_colu_2018	GH-AH_colu_2018_11	GH-AH_colu_2018_Q4	GH-AH_Bekwai-Municipal_colu_2018	GH-AH_Bekwai-Municipal_colu_2018_11	GH-AH_Bekwai-Municipal_colu_2018_Q4	ERR4696274, ERR4696308, ERR4696342
203	VBS45396-5563STDY8794338	WA-2210	Alexander Egyir-Yawson	Ghana	Kokotro.House.C	2018	11	6.369	-1.464	F	1244-VO-GH-YAWSON-VMF00149	3.4	4	1244-VO-GH-YAWSON	https://www.malariagen.net/partner_study/1244-VO-GH-YAWSON	2025-11-17	https://malariagen.github.io/vector-data/ag3/ag3.4.html#terms-of-use	FALSE	31.29	31	32	31.63	32	32	31.44	32	32	30.33	31	32	30.58	31	32	33.35	32	32	0.95	0.01771	1.23	1234.19	0.00153315	0.875536	0.974465	gambcolu	coluzzii	coluzzii	GHA	Ashanti Region	GH-AH	Bekwai Municipal	coluzzii	GH-AH_colu_2018	GH-AH_colu_2018_11	GH-AH_colu_2018_Q4	GH-AH_Bekwai-Municipal_colu_2018	GH-AH_Bekwai-Municipal_colu_2018_11	GH-AH_Bekwai-Municipal_colu_2018_Q4	ERR4696275, ERR4696309, ERR4696343
204	VBS45397-5563STDY8794339	WA-2211	Alexander Egyir-Yawson	Ghana	Kokotro.House.C	2018	11	6.369	-1.464	F	1244-VO-GH-YAWSON-VMF00149	3.4	4	1244-VO-GH-YAWSON	https://www.malariagen.net/partner_study/1244-VO-GH-YAWSON	2025-11-17	https://malariagen.github.io/vector-data/ag3/ag3.4.html#terms-of-use	FALSE	34.97	35	36	35.31	35	36	35.09	36	37	33.89	35	35	34.35	35	35	37.14	36	36	0.951	0.01769	1.319	1612.33	0.00153257	0.922747	0.981054	gambcolu	coluzzii	coluzzii	GHA	Ashanti Region	GH-AH	Bekwai Municipal	coluzzii	GH-AH_colu_2018	GH-AH_colu_2018_11	GH-AH_colu_2018_Q4	GH-AH_Bekwai-Municipal_colu_2018	GH-AH_Bekwai-Municipal_colu_2018_11	GH-AH_Bekwai-Municipal_colu_2018_Q4	ERR4696276, ERR4696310, ERR4696344
205	VBS45398-5563STDY8794340	WA-2212	Alexander Egyir-Yawson	Ghana	Kokotro.House.C	2018	11	6.369	-1.464	F	1244-VO-GH-YAWSON-VMF00149	3.4	4	1244-VO-GH-YAWSON	https://www.malariagen.net/partner_study/1244-VO-GH-YAWSON	2025-11-17	https://malariagen.github.io/vector-data/ag3/ag3.4.html#terms-of-use	FALSE	34.3	34	35	34.21	34	35	34.61	35	35	33.14	34	34	33.7	34	34	37.02	36	35	0.949	0.01867	1.209	1451.43	0.00191571	0.846924	0.962109	gambcolu	coluzzii	coluzzii	GHA	Ashanti Region	GH-AH	Bekwai Municipal	coluzzii	GH-AH_colu_2018	GH-AH_colu_2018_11	GH-AH_colu_2018_Q4	GH-AH_Bekwai-Municipal_colu_2018	GH-AH_Bekwai-Municipal_colu_2018_11	GH-AH_Bekwai-Municipal_colu_2018_Q4	ERR4696277, ERR4696311, ERR4696345
206	VBS45399-5563STDY8794341	WA-2213	Alexander Egyir-Yawson	Ghana	Bogyawe.House.A	2018	11	6.388	-1.547	F	1244-VO-GH-YAWSON-VMF00149	3.4	4	1244-VO-GH-YAWSON	https://www.malariagen.net/partner_study/1244-VO-GH-YAWSON	2025-11-17	https://malariagen.github.io/vector-data/ag3/ag3.4.html#terms-of-use	FALSE	30.64	31	31	30.84	31	31	30.59	31	31	29.79	30	30	30.05	30	31	33.13	32	31	0.949	0.01768	1.305	1552.97	0.0017248	0.863799	0.983485	gambcolu	coluzzii	coluzzii	GHA	Ashanti Region	GH-AH	Bekwai Municipal	coluzzii	GH-AH_colu_2018	GH-AH_colu_2018_11	GH-AH_colu_2018_Q4	GH-AH_Bekwai-Municipal_colu_2018	GH-AH_Bekwai-Municipal_colu_2018_11	GH-AH_Bekwai-Municipal_colu_2018_Q4	ERR4696142, ERR4696176, ERR4696210
207	VBS45400-5563STDY8794342	WA-2214	Alexander Egyir-Yawson	Ghana	Bogyawe.House.A	2018	11	6.388	-1.547	F	1244-VO-GH-YAWSON-VMF00149	3.4	4	1244-VO-GH-YAWSON	https://www.malariagen.net/partner_study/1244-VO-GH-YAWSON	2025-11-17	https://malariagen.github.io/vector-data/ag3/ag3.4.html#terms-of-use	FALSE	32.68	33	34	32.73	33	33	33	33	34	31.84	32	33	31.94	32	33	34.82	34	34	0.948	0.0187	1.111	1149.94	0.00172381	0.852143	0.967928	gambcolu	coluzzii	coluzzii	GHA	Ashanti Region	GH-AH	Bekwai Municipal	coluzzii	GH-AH_colu_2018	GH-AH_colu_2018_11	GH-AH_colu_2018_Q4	GH-AH_Bekwai-Municipal_colu_2018	GH-AH_Bekwai-Municipal_colu_2018_11	GH-AH_Bekwai-Municipal_colu_2018_Q4	ERR4696143, ERR4696177, ERR4696211
208	VBS45401-5563STDY8794343	WA-2215	Alexander Egyir-Yawson	Ghana	Dompoase.House.C	2018	11	6.308	-1.532	F	1244-VO-GH-YAWSON-VMF00149	3.4	4	1244-VO-GH-YAWSON	https://www.malariagen.net/partner_study/1244-VO-GH-YAWSON	2025-11-17	https://malariagen.github.io/vector-data/ag3/ag3.4.html#terms-of-use	FALSE	26.26	26	26	26.51	26	26	26.49	27	27	25.39	25	26	25.83	26	26	27.66	27	26	0.938	0.02036	0.945	697.421	0.0032592	0.0171429	0.0189145	gambcolu	gambiae	gambiae	GHA	Ashanti Region	GH-AH	Adansi North	gambiae	GH-AH_gamb_2018	GH-AH_gamb_2018_11	GH-AH_gamb_2018_Q4	GH-AH_Adansi-North_gamb_2018	GH-AH_Adansi-North_gamb_2018_11	GH-AH_Adansi-North_gamb_2018_Q4	ERR4696144, ERR4696178, ERR4696212
209	VBS45402-5563STDY8794344	WA-2216	Alexander Egyir-Yawson	Ghana	Anhwiaso.House.D	2018	11	6.144	-1.469	F	1244-VO-GH-YAWSON-VMF00149	3.4	4	1244-VO-GH-YAWSON	https://www.malariagen.net/partner_study/1244-VO-GH-YAWSON	2025-11-17	https://malariagen.github.io/vector-data/ag3/ag3.4.html#terms-of-use	FALSE	36.45	37	37	36.91	37	38	36.75	37	38	35.32	36	37	35.62	36	37	38.44	37	37	0.951	0.01766	1.271	1596.96	0.00191608	0.880544	0.985173	gambcolu	coluzzii	coluzzii	GHA	Ashanti Region	GH-AH	Adansi Asokwa	coluzzii	GH-AH_colu_2018	GH-AH_colu_2018_11	GH-AH_colu_2018_Q4	GH-AH_Adansi-Asokwa_colu_2018	GH-AH_Adansi-Asokwa_colu_2018_11	GH-AH_Adansi-Asokwa_colu_2018_Q4	ERR4696145, ERR4696179, ERR4696213
210	VBS45403-5563STDY8794345	WA-2217	Alexander Egyir-Yawson	Ghana	Anwona.House.B	2018	11	6.089	-1.516	F	1244-VO-GH-YAWSON-VMF00149	3.4	4	1244-VO-GH-YAWSON	https://www.malariagen.net/partner_study/1244-VO-GH-YAWSON	2025-11-17	https://malariagen.github.io/vector-data/ag3/ag3.4.html#terms-of-use	FALSE	33.65	34	34	33.99	34	34	33.85	34	35	32.7	33	34	33.28	33	34	34.92	34	34	0.941	0.02039	1.154	1147.24	0.000958038	0.0114531	0.0131904	gambcolu	gambiae	gambiae	GHA	Ashanti Region	GH-AH	Adansi Asokwa	gambiae	GH-AH_gamb_2018	GH-AH_gamb_2018_11	GH-AH_gamb_2018_Q4	GH-AH_Adansi-Asokwa_gamb_2018	GH-AH_Adansi-Asokwa_gamb_2018_11	GH-AH_Adansi-Asokwa_gamb_2018_Q4	ERR4696146, ERR4696180, ERR4696214
211	VBS45404-5563STDY8794346	WA-2218	Alexander Egyir-Yawson	Ghana	Anwona.House.B	2018	11	6.089	-1.516	F	1244-VO-GH-YAWSON-VMF00149	3.4	4	1244-VO-GH-YAWSON	https://www.malariagen.net/partner_study/1244-VO-GH-YAWSON	2025-11-17	https://malariagen.github.io/vector-data/ag3/ag3.4.html#terms-of-use	FALSE	32.82	33	34	32.79	33	33	33.33	34	34	31.69	32	33	32.11	33	33	35.04	34	34	0.948	0.01866	1.301	1548.24	0.00229973	0.864189	0.982716	gambcolu	coluzzii	coluzzii	GHA	Ashanti Region	GH-AH	Adansi Asokwa	coluzzii	GH-AH_colu_2018	GH-AH_colu_2018_11	GH-AH_colu_2018_Q4	GH-AH_Adansi-Asokwa_colu_2018	GH-AH_Adansi-Asokwa_colu_2018_11	GH-AH_Adansi-Asokwa_colu_2018_Q4	ERR4696147, ERR4696181, ERR4696215
212	VBS45405-5563STDY8794347	WA-2219	Alexander Egyir-Yawson	Ghana	Anwona.House.B	2018	11	6.089	-1.516	F	1244-VO-GH-YAWSON-VMF00149	3.4	4	1244-VO-GH-YAWSON	https://www.malariagen.net/partner_study/1244-VO-GH-YAWSON	2025-11-17	https://malariagen.github.io/vector-data/ag3/ag3.4.html#terms-of-use	FALSE	37.99	38	39	38.45	39	39	38.3	39	40	36.92	38	38	37.34	38	39	39.61	39	39	0.942	0.02031	1.274	1673.86	0.00229709	0.0136201	0.0148637	gambcolu	gambiae	gambiae	GHA	Ashanti Region	GH-AH	Adansi Asokwa	gambiae	GH-AH_gamb_2018	GH-AH_gamb_2018_11	GH-AH_gamb_2018_Q4	GH-AH_Adansi-Asokwa_gamb_2018	GH-AH_Adansi-Asokwa_gamb_2018_11	GH-AH_Adansi-Asokwa_gamb_2018_Q4	ERR4696148, ERR4696182, ERR4696216
213	VBS45406-5563STDY8794348	WA-2220	Alexander Egyir-Yawson	Ghana	Anwona.House.B	2018	11	6.089	-1.516	F	1244-VO-GH-YAWSON-VMF00149	3.4	4	1244-VO-GH-YAWSON	https://www.malariagen.net/partner_study/1244-VO-GH-YAWSON	2025-11-17	https://malariagen.github.io/vector-data/ag3/ag3.4.html#terms-of-use	FALSE	29.61	30	30	29.57	30	30	29.93	30	31	28.71	29	30	29.03	29	30	31.71	30	30	0.948	0.01864	1.304	1286.3	0.00153286	0.89628	0.976112	gambcolu	coluzzii	coluzzii	GHA	Ashanti Region	GH-AH	Adansi Asokwa	coluzzii	GH-AH_colu_2018	GH-AH_colu_2018_11	GH-AH_colu_2018_Q4	GH-AH_Adansi-Asokwa_colu_2018	GH-AH_Adansi-Asokwa_colu_2018_11	GH-AH_Adansi-Asokwa_colu_2018_Q4	ERR4696149, ERR4696183, ERR4696217
214	VBS45407-5563STDY8794349	WA-2221	Alexander Egyir-Yawson	Ghana	Anwona.House.D	2018	11	6.089	-1.518	F	1244-VO-GH-YAWSON-VMF00149	3.4	4	1244-VO-GH-YAWSON	https://www.malariagen.net/partner_study/1244-VO-GH-YAWSON	2025-11-17	https://malariagen.github.io/vector-data/ag3/ag3.4.html#terms-of-use	FALSE	32.34	33	33	32.28	32	33	32.66	33	34	31.49	32	33	31.8	32	33	34.27	33	33	0.948	0.01876	1.287	1435.76	0.00114987	0.875808	0.974359	gambcolu	coluzzii	coluzzii	GHA	Ashanti Region	GH-AH	Adansi Asokwa	coluzzii	GH-AH_colu_2018	GH-AH_colu_2018_11	GH-AH_colu_2018_Q4	GH-AH_Adansi-Asokwa_colu_2018	GH-AH_Adansi-Asokwa_colu_2018_11	GH-AH_Adansi-Asokwa_colu_2018_Q4	ERR4696150, ERR4696184, ERR4696218
215	VBS45408-5563STDY8794350	WA-2222	Alexander Egyir-Yawson	Ghana	Fumso.House.A	2018	11	6.108	-1.449	F	1244-VO-GH-YAWSON-VMF00149	3.4	4	1244-VO-GH-YAWSON	https://www.malariagen.net/partner_study/1244-VO-GH-YAWSON	2025-11-17	https://malariagen.github.io/vector-data/ag3/ag3.4.html#terms-of-use	FALSE	27.1	27	27	27.4	27	27	27.23	27	28	26.41	27	27	26.73	27	27	28.13	27	28	0.939	0.02032	1.228	970.966	0.00153492	0.0207291	0.0238683	gambcolu	gambiae	gambiae	GHA	Ashanti Region	GH-AH	Adansi Asokwa	gambiae	GH-AH_gamb_2018	GH-AH_gamb_2018_11	GH-AH_gamb_2018_Q4	GH-AH_Adansi-Asokwa_gamb_2018	GH-AH_Adansi-Asokwa_gamb_2018_11	GH-AH_Adansi-Asokwa_gamb_2018_Q4	ERR4696151, ERR4696185, ERR4696219
216	VBS45409-5563STDY8794351	WA-2223	Alexander Egyir-Yawson	Ghana	New Edubiase.House.A	2018	11	6.058	-1.391	F	1244-VO-GH-YAWSON-VMF00149	3.4	4	1244-VO-GH-YAWSON	https://www.malariagen.net/partner_study/1244-VO-GH-YAWSON	2025-11-17	https://malariagen.github.io/vector-data/ag3/ag3.4.html#terms-of-use	FALSE	30.78	31	31	31.07	31	31	30.91	31	32	30.04	30	31	30.35	30	31	32.13	31	32	0.94	0.02034	1.258	1205.94	0.00153227	0.0121689	0.0140148	gambcolu	gambiae	gambiae	GHA	Ashanti Region	GH-AH	Adansi South	gambiae	GH-AH_gamb_2018	GH-AH_gamb_2018_11	GH-AH_gamb_2018_Q4	GH-AH_Adansi-South_gamb_2018	GH-AH_Adansi-South_gamb_2018_11	GH-AH_Adansi-South_gamb_2018_Q4	ERR4696152, ERR4696186, ERR4696220
217	VBS45410-5563STDY8794352	WA-2224	Alexander Egyir-Yawson	Ghana	New Edubiase.House.A	2018	11	6.058	-1.391	F	1244-VO-GH-YAWSON-VMF00149	3.4	4	1244-VO-GH-YAWSON	https://www.malariagen.net/partner_study/1244-VO-GH-YAWSON	2025-11-17	https://malariagen.github.io/vector-data/ag3/ag3.4.html#terms-of-use	FALSE	38.44	39	40	38.97	39	40	38.83	39	40	37.29	38	39	37.67	38	39	40.08	39	40	0.943	0.02036	1.332	1792.21	0.00249042	0.0164286	0.0189145	gambcolu	gambiae	gambiae	GHA	Ashanti Region	GH-AH	Adansi South	gambiae	GH-AH_gamb_2018	GH-AH_gamb_2018_11	GH-AH_gamb_2018_Q4	GH-AH_Adansi-South_gamb_2018	GH-AH_Adansi-South_gamb_2018_11	GH-AH_Adansi-South_gamb_2018_Q4	ERR4696153, ERR4696187, ERR4696221
218	VBS45411-5563STDY8794353	WA-2225	Alexander Egyir-Yawson	Ghana	New Edubiase.House.A	2018	11	6.058	-1.391	F	1244-VO-GH-YAWSON-VMF00149	3.4	4	1244-VO-GH-YAWSON	https://www.malariagen.net/partner_study/1244-VO-GH-YAWSON	2025-11-17	https://malariagen.github.io/vector-data/ag3/ag3.4.html#terms-of-use	FALSE	33.73	34	35	33.74	34	34	34.04	35	35	32.86	33	34	33.07	34	34	35.82	35	35	0.949	0.01864	1.214	1382.7	0.000574823	0.881344	0.976132	gambcolu	coluzzii	coluzzii	GHA	Ashanti Region	GH-AH	Adansi South	coluzzii	GH-AH_colu_2018	GH-AH_colu_2018_11	GH-AH_colu_2018_Q4	GH-AH_Adansi-South_colu_2018	GH-AH_Adansi-South_colu_2018_11	GH-AH_Adansi-South_colu_2018_Q4	ERR4696154, ERR4696188, ERR4696222
219	VBS45412-5563STDY8794354	WA-2226	Alexander Egyir-Yawson	Ghana	New Edubiase.House.A	2018	11	6.058	-1.391	F	1244-VO-GH-YAWSON-VMF00149	3.4	4	1244-VO-GH-YAWSON	https://www.malariagen.net/partner_study/1244-VO-GH-YAWSON	2025-11-17	https://malariagen.github.io/vector-data/ag3/ag3.4.html#terms-of-use	FALSE	34.54	35	35	34.94	35	35	34.95	35	36	33.49	34	35	33.9	34	35	35.95	35	36	0.941	0.02036	1.355	1622.38	0.00114987	0.0114367	0.0123457	gambcolu	gambiae	gambiae	GHA	Ashanti Region	GH-AH	Adansi South	gambiae	GH-AH_gamb_2018	GH-AH_gamb_2018_11	GH-AH_gamb_2018_Q4	GH-AH_Adansi-South_gamb_2018	GH-AH_Adansi-South_gamb_2018_11	GH-AH_Adansi-South_gamb_2018_Q4	ERR4696155, ERR4696189, ERR4696223
220	VBS45413-5563STDY8794355	WA-2227	Alexander Egyir-Yawson	Ghana	New Edubiase.House.A	2018	11	6.058	-1.391	F	1244-VO-GH-YAWSON-VMF00149	3.4	4	1244-VO-GH-YAWSON	https://www.malariagen.net/partner_study/1244-VO-GH-YAWSON	2025-11-17	https://malariagen.github.io/vector-data/ag3/ag3.4.html#terms-of-use	FALSE	19.08	19	19	19.05	19	19	19.23	19	19	18.51	18	19	18.88	19	19	20.25	19	19	0.934	0.02124	1.237	672.12	0.00249042	0.0185847	0.0205761	gambcolu	gambiae	gambiae	GHA	Ashanti Region	GH-AH	Adansi South	gambiae	GH-AH_gamb_2018	GH-AH_gamb_2018_11	GH-AH_gamb_2018_Q4	GH-AH_Adansi-South_gamb_2018	GH-AH_Adansi-South_gamb_2018_11	GH-AH_Adansi-South_gamb_2018_Q4	ERR4696156, ERR4696190, ERR4696224
221	VBS45414-5563STDY8794356	WA-2228	Alexander Egyir-Yawson	Ghana	New Edubiase.House.A	2018	11	6.058	-1.391	F	1244-VO-GH-YAWSON-VMF00149	3.4	4	1244-VO-GH-YAWSON	https://www.malariagen.net/partner_study/1244-VO-GH-YAWSON	2025-11-17	https://malariagen.github.io/vector-data/ag3/ag3.4.html#terms-of-use	FALSE	30.01	30	31	30.42	30	31	30.29	31	31	29.09	29	30	29.44	30	30	31.33	31	31	0.943	0.02021	1.33	1318.73	0.00172381	0.0478571	0.0550987	gambcolu	gambiae	gambiae	GHA	Ashanti Region	GH-AH	Adansi South	gambiae	GH-AH_gamb_2018	GH-AH_gamb_2018_11	GH-AH_gamb_2018_Q4	GH-AH_Adansi-South_gamb_2018	GH-AH_Adansi-South_gamb_2018_11	GH-AH_Adansi-South_gamb_2018_Q4	ERR4696157, ERR4696191, ERR4696225
222	VBS45415-5563STDY8794357	WA-2229	Alexander Egyir-Yawson	Ghana	New Edubiase.House.B	2018	11	6.058	-1.39	F	1244-VO-GH-YAWSON-VMF00149	3.4	4	1244-VO-GH-YAWSON	https://www.malariagen.net/partner_study/1244-VO-GH-YAWSON	2025-11-17	https://malariagen.github.io/vector-data/ag3/ag3.4.html#terms-of-use	FALSE	31.28	31	32	31.68	32	32	31.51	32	32	30.14	31	31	30.57	31	31	33.37	32	32	0.949	0.01762	1.201	1226.35	0.000383142	0.917444	0.975186	gambcolu	coluzzii	coluzzii	GHA	Ashanti Region	GH-AH	Adansi South	coluzzii	GH-AH_colu_2018	GH-AH_colu_2018_11	GH-AH_colu_2018_Q4	GH-AH_Adansi-South_colu_2018	GH-AH_Adansi-South_colu_2018_11	GH-AH_Adansi-South_colu_2018_Q4	ERR4696158, ERR4696192, ERR4696226
223	VBS45416-5563STDY8794358	WA-2230	Alexander Egyir-Yawson	Ghana	New Edubiase.House.B	2018	11	6.058	-1.39	F	1244-VO-GH-YAWSON-VMF00149	3.4	4	1244-VO-GH-YAWSON	https://www.malariagen.net/partner_study/1244-VO-GH-YAWSON	2025-11-17	https://malariagen.github.io/vector-data/ag3/ag3.4.html#terms-of-use	FALSE	32.77	33	33	33.11	33	33	33.08	34	34	31.81	32	33	32.19	32	33	34.21	34	34	0.941	0.02027	1.363	1494.84	0.00210768	0.0135811	0.0156379	gambcolu	gambiae	gambiae	GHA	Ashanti Region	GH-AH	Adansi South	gambiae	GH-AH_gamb_2018	GH-AH_gamb_2018_11	GH-AH_gamb_2018_Q4	GH-AH_Adansi-South_gamb_2018	GH-AH_Adansi-South_gamb_2018_11	GH-AH_Adansi-South_gamb_2018_Q4	ERR4696159, ERR4696193, ERR4696227
224	VBS45417-5563STDY8794359	WA-2231	Alexander Egyir-Yawson	Ghana	New Edubiase.House.B	2018	11	6.058	-1.39	F	1244-VO-GH-YAWSON-VMF00149	3.4	4	1244-VO-GH-YAWSON	https://www.malariagen.net/partner_study/1244-VO-GH-YAWSON	2025-11-17	https://malariagen.github.io/vector-data/ag3/ag3.4.html#terms-of-use	FALSE	27.01	27	27	27.31	27	27	27.24	27	28	26.15	26	27	26.53	26	27	28.35	28	27	0.939	0.02038	1.201	1039.95	0.00210809	0.010043	0.0107438	gambcolu	gambiae	gambiae	GHA	Ashanti Region	GH-AH	Adansi South	gambiae	GH-AH_gamb_2018	GH-AH_gamb_2018_11	GH-AH_gamb_2018_Q4	GH-AH_Adansi-South_gamb_2018	GH-AH_Adansi-South_gamb_2018_11	GH-AH_Adansi-South_gamb_2018_Q4	ERR4696160, ERR4696194, ERR4696228
225	VBS45418-5563STDY8794360	WA-2232	Alexander Egyir-Yawson	Ghana	New Edubiase.House.B	2018	11	6.058	-1.39	F	1244-VO-GH-YAWSON-VMF00149	3.4	4	1244-VO-GH-YAWSON	https://www.malariagen.net/partner_study/1244-VO-GH-YAWSON	2025-11-17	https://malariagen.github.io/vector-data/ag3/ag3.4.html#terms-of-use	FALSE	37.63	38	39	38.08	38	39	38.08	39	39	36.53	37	38	36.83	37	38	39.24	39	39	0.942	0.02033	1.304	1631.55	0.000957121	0.0128663	0.0148148	gambcolu	gambiae	gambiae	GHA	Ashanti Region	GH-AH	Adansi South	gambiae	GH-AH_gamb_2018	GH-AH_gamb_2018_11	GH-AH_gamb_2018_Q4	GH-AH_Adansi-South_gamb_2018	GH-AH_Adansi-South_gamb_2018_11	GH-AH_Adansi-South_gamb_2018_Q4	ERR4696161, ERR4696195, ERR4696229
226	VBS45419-5563STDY8794361	WA-2233	Alexander Egyir-Yawson	Ghana	New Edubiase.House.B	2018	11	6.058	-1.39	F	1244-VO-GH-YAWSON-VMF00149	3.4	4	1244-VO-GH-YAWSON	https://www.malariagen.net/partner_study/1244-VO-GH-YAWSON	2025-11-17	https://malariagen.github.io/vector-data/ag3/ag3.4.html#terms-of-use	FALSE	34.63	35	35	35.02	35	35	35.17	36	36	33.42	34	34	33.8	34	35	36.41	36	36	0.941	0.02031	1.285	1478.91	0.00153286	0.0121951	0.0140496	gambcolu	gambiae	gambiae	GHA	Ashanti Region	GH-AH	Adansi South	gambiae	GH-AH_gamb_2018	GH-AH_gamb_2018_11	GH-AH_gamb_2018_Q4	GH-AH_Adansi-South_gamb_2018	GH-AH_Adansi-South_gamb_2018_11	GH-AH_Adansi-South_gamb_2018_Q4	ERR4696162, ERR4696196, ERR4696230
227	VBS45420-5563STDY8794362	WA-2234	Alexander Egyir-Yawson	Ghana	New Edubiase.House.C	2018	11	6.06	-1.391	F	1244-VO-GH-YAWSON-VMF00149	3.4	4	1244-VO-GH-YAWSON	https://www.malariagen.net/partner_study/1244-VO-GH-YAWSON	2025-11-17	https://malariagen.github.io/vector-data/ag3/ag3.4.html#terms-of-use	FALSE	37.62	38	38	37.55	38	38	38.05	38	39	36.5	37	37	37.18	37	38	39.64	39	39	0.94	0.02115	1.127	1407.75	0.00153286	0.0114367	0.0131687	gambcolu	gambiae	gambiae	GHA	Ashanti Region	GH-AH	Adansi South	gambiae	GH-AH_gamb_2018	GH-AH_gamb_2018_11	GH-AH_gamb_2018_Q4	GH-AH_Adansi-South_gamb_2018	GH-AH_Adansi-South_gamb_2018_11	GH-AH_Adansi-South_gamb_2018_Q4	ERR4696163, ERR4696197, ERR4696231
228	VBS45421-5563STDY8794363	WA-2235	Alexander Egyir-Yawson	Ghana	New Edubiase.House.C	2018	11	6.06	-1.391	F	1244-VO-GH-YAWSON-VMF00149	3.4	4	1244-VO-GH-YAWSON	https://www.malariagen.net/partner_study/1244-VO-GH-YAWSON	2025-11-17	https://malariagen.github.io/vector-data/ag3/ag3.4.html#terms-of-use	FALSE	34.89	35	36	34.9	35	35	35.29	36	36	33.62	34	35	34.15	34	35	37.68	36	36	0.949	0.01868	1.139	1325.97	0.00115075	0.914224	0.971193	gambcolu	coluzzii	coluzzii	GHA	Ashanti Region	GH-AH	Adansi South	coluzzii	GH-AH_colu_2018	GH-AH_colu_2018_11	GH-AH_colu_2018_Q4	GH-AH_Adansi-South_colu_2018	GH-AH_Adansi-South_colu_2018_11	GH-AH_Adansi-South_colu_2018_Q4	ERR4696164, ERR4696198, ERR4696232
229	VBS45422-5563STDY8794364	WA-2236	Alexander Egyir-Yawson	Ghana	New Edubiase.House.C	2018	11	6.06	-1.391	F	1244-VO-GH-YAWSON-VMF00149	3.4	4	1244-VO-GH-YAWSON	https://www.malariagen.net/partner_study/1244-VO-GH-YAWSON	2025-11-17	https://malariagen.github.io/vector-data/ag3/ag3.4.html#terms-of-use	FALSE	38.93	39	40	38.88	39	39	39.24	40	40	37.67	38	39	38.16	39	39	42.07	41	40	0.95	0.01865	1.229	1684.77	0.00134228	0.856326	0.97284	gambcolu	coluzzii	coluzzii	GHA	Ashanti Region	GH-AH	Adansi South	coluzzii	GH-AH_colu_2018	GH-AH_colu_2018_11	GH-AH_colu_2018_Q4	GH-AH_Adansi-South_colu_2018	GH-AH_Adansi-South_colu_2018_11	GH-AH_Adansi-South_colu_2018_Q4	ERR4696165, ERR4696199, ERR4696233
230	VBS45423-5563STDY8794365	WA-2237	Alexander Egyir-Yawson	Ghana	New Edubiase.House.C	2018	11	6.06	-1.391	F	1244-VO-GH-YAWSON-VMF00149	3.4	4	1244-VO-GH-YAWSON	https://www.malariagen.net/partner_study/1244-VO-GH-YAWSON	2025-11-17	https://malariagen.github.io/vector-data/ag3/ag3.4.html#terms-of-use	FALSE	33.01	33	34	33.02	33	34	33.48	34	34	32.06	33	33	32.26	33	34	35.08	34	34	0.948	0.01863	1.087	1087.91	0.00114877	0.855301	0.971947	gambcolu	coluzzii	coluzzii	GHA	Ashanti Region	GH-AH	Adansi South	coluzzii	GH-AH_colu_2018	GH-AH_colu_2018_11	GH-AH_colu_2018_Q4	GH-AH_Adansi-South_colu_2018	GH-AH_Adansi-South_colu_2018_11	GH-AH_Adansi-South_colu_2018_Q4	ERR4696166, ERR4696200, ERR4696234
231	VBS45424-5563STDY8794366	WA-2238	Alexander Egyir-Yawson	Ghana	New Edubiase.House.C	2018	11	6.06	-1.391	F	1244-VO-GH-YAWSON-VMF00149	3.4	4	1244-VO-GH-YAWSON	https://www.malariagen.net/partner_study/1244-VO-GH-YAWSON	2025-11-17	https://malariagen.github.io/vector-data/ag3/ag3.4.html#terms-of-use	FALSE	30.68	31	31	30.63	31	31	31.22	31	32	29.61	30	30	30.05	30	31	32.67	32	32	0.939	0.02112	1.465	1588.75	0.00172381	0.0186246	0.0214521	gambcolu	gambiae	gambiae	GHA	Ashanti Region	GH-AH	Adansi South	gambiae	GH-AH_gamb_2018	GH-AH_gamb_2018_11	GH-AH_gamb_2018_Q4	GH-AH_Adansi-South_gamb_2018	GH-AH_Adansi-South_gamb_2018_11	GH-AH_Adansi-South_gamb_2018_Q4	ERR4696167, ERR4696201, ERR4696235
232	VBS45425-5563STDY8794367	WA-2239	Alexander Egyir-Yawson	Ghana	New Edubiase.House.D	2018	11	6.059	-1.392	F	1244-VO-GH-YAWSON-VMF00149	3.4	4	1244-VO-GH-YAWSON	https://www.malariagen.net/partner_study/1244-VO-GH-YAWSON	2025-11-17	https://malariagen.github.io/vector-data/ag3/ag3.4.html#terms-of-use	FALSE	35.75	36	36	35.66	36	36	36.18	37	37	34.45	35	36	34.98	35	36	38.69	37	37	0.949	0.01861	1.213	1460.81	0.00114987	0.884835	0.985173	gambcolu	coluzzii	coluzzii	GHA	Ashanti Region	GH-AH	Adansi South	coluzzii	GH-AH_colu_2018	GH-AH_colu_2018_11	GH-AH_colu_2018_Q4	GH-AH_Adansi-South_colu_2018	GH-AH_Adansi-South_colu_2018_11	GH-AH_Adansi-South_colu_2018_Q4	ERR4696168, ERR4696202, ERR4696236
233	VBS45426-5563STDY8794368	WA-2240	Alexander Egyir-Yawson	Ghana	New Edubiase.House.D	2018	11	6.059	-1.392	F	1244-VO-GH-YAWSON-VMF00149	3.4	4	1244-VO-GH-YAWSON	https://www.malariagen.net/partner_study/1244-VO-GH-YAWSON	2025-11-17	https://malariagen.github.io/vector-data/ag3/ag3.4.html#terms-of-use	FALSE	28.15	28	28	28.39	28	28	28.32	28	29	27.24	27	28	27.69	28	28	29.89	29	29	0.94	0.02031	1.297	1195.13	0.00076643	0.0121515	0.0131687	gambcolu	gambiae	gambiae	GHA	Ashanti Region	GH-AH	Adansi South	gambiae	GH-AH_gamb_2018	GH-AH_gamb_2018_11	GH-AH_gamb_2018_Q4	GH-AH_Adansi-South_gamb_2018	GH-AH_Adansi-South_gamb_2018_11	GH-AH_Adansi-South_gamb_2018_Q4	ERR4696169, ERR4696203, ERR4696237
234	VBS45427-5563STDY8794369	WA-2241	Alexander Egyir-Yawson	Ghana	New Edubiase.House.D	2018	11	6.059	-1.392	F	1244-VO-GH-YAWSON-VMF00149	3.4	4	1244-VO-GH-YAWSON	https://www.malariagen.net/partner_study/1244-VO-GH-YAWSON	2025-11-17	https://malariagen.github.io/vector-data/ag3/ag3.4.html#terms-of-use	FALSE	32.22	32	33	32.51	32	33	32.58	33	33	31.11	31	32	31.58	32	32	34.09	33	33	0.94	0.02031	1.054	964.622	0.00134074	0.0243205	0.0280066	gambcolu	gambiae	gambiae	GHA	Ashanti Region	GH-AH	Adansi South	gambiae	GH-AH_gamb_2018	GH-AH_gamb_2018_11	GH-AH_gamb_2018_Q4	GH-AH_Adansi-South_gamb_2018	GH-AH_Adansi-South_gamb_2018_11	GH-AH_Adansi-South_gamb_2018_Q4	ERR4696170, ERR4696204, ERR4696238
235	VBS45428-5563STDY8794370	WA-2242	Alexander Egyir-Yawson	Ghana	New Edubiase.House.D	2018	11	6.059	-1.392	F	1244-VO-GH-YAWSON-VMF00149	3.4	4	1244-VO-GH-YAWSON	https://www.malariagen.net/partner_study/1244-VO-GH-YAWSON	2025-11-17	https://malariagen.github.io/vector-data/ag3/ag3.4.html#terms-of-use	FALSE	29.49	29	30	29.76	30	30	29.74	30	30	28.53	28	29	28.9	29	29	31.27	30	30	0.939	0.02033	1.333	1366.7	0.000574713	0.0136494	0.0157285	gambcolu	gambiae	gambiae	GHA	Ashanti Region	GH-AH	Adansi South	gambiae	GH-AH_gamb_2018	GH-AH_gamb_2018_11	GH-AH_gamb_2018_Q4	GH-AH_Adansi-South_gamb_2018	GH-AH_Adansi-South_gamb_2018_11	GH-AH_Adansi-South_gamb_2018_Q4	ERR4696171, ERR4696205, ERR4696239
236	VBS45429-5563STDY8794371	WA-2243	Alexander Egyir-Yawson	Ghana	New Edubiase.House.D	2018	11	6.059	-1.392	F	1244-VO-GH-YAWSON-VMF00149	3.4	4	1244-VO-GH-YAWSON	https://www.malariagen.net/partner_study/1244-VO-GH-YAWSON	2025-11-17	https://malariagen.github.io/vector-data/ag3/ag3.4.html#terms-of-use	FALSE	33.56	34	34	33.54	34	34	33.99	34	35	32.55	33	33	32.95	33	34	35.58	35	35	0.941	0.02111	1.092	1025.39	0.000958222	0.0207736	0.0239274	gambcolu	gambiae	gambiae	GHA	Ashanti Region	GH-AH	Adansi South	gambiae	GH-AH_gamb_2018	GH-AH_gamb_2018_11	GH-AH_gamb_2018_Q4	GH-AH_Adansi-South_gamb_2018	GH-AH_Adansi-South_gamb_2018_11	GH-AH_Adansi-South_gamb_2018_Q4	ERR4696172, ERR4696206, ERR4696240
237	VBS45430-5563STDY8794372	WA-2244	Alexander Egyir-Yawson	Ghana	New Edubiase.House.D	2018	11	6.059	-1.392	F	1244-VO-GH-YAWSON-VMF00149	3.4	4	1244-VO-GH-YAWSON	https://www.malariagen.net/partner_study/1244-VO-GH-YAWSON	2025-11-17	https://malariagen.github.io/vector-data/ag3/ag3.4.html#terms-of-use	FALSE	31.76	32	32	32.12	32	32	32.23	33	33	30.68	31	32	31.01	31	32	33.39	32	32	0.94	0.02033	1.162	1168.03	0.0034496	0.0243902	0.0280992	gambcolu	gambiae	gambiae	GHA	Ashanti Region	GH-AH	Adansi South	gambiae	GH-AH_gamb_2018	GH-AH_gamb_2018_11	GH-AH_gamb_2018_Q4	GH-AH_Adansi-South_gamb_2018	GH-AH_Adansi-South_gamb_2018_11	GH-AH_Adansi-South_gamb_2018_Q4	ERR4696173, ERR4696207, ERR4696241
238	VBS45431-5563STDY8794373	WA-2245	Alexander Egyir-Yawson	Ghana	Adansi Apagya.House.A	2018	11	5.993	-1.372	F	1244-VO-GH-YAWSON-VMF00149	3.4	4	1244-VO-GH-YAWSON	https://www.malariagen.net/partner_study/1244-VO-GH-YAWSON	2025-11-17	https://malariagen.github.io/vector-data/ag3/ag3.4.html#terms-of-use	FALSE	29.01	29	29	29.29	29	29	29.23	29	30	28.09	28	29	28.44	29	29	30.7	30	30	0.949	0.01762	1.302	1253.02	0	0.870622	0.975309	gambcolu	coluzzii	coluzzii	GHA	Ashanti Region	GH-AH	Adansi South	coluzzii	GH-AH_colu_2018	GH-AH_colu_2018_11	GH-AH_colu_2018_Q4	GH-AH_Adansi-South_colu_2018	GH-AH_Adansi-South_colu_2018_11	GH-AH_Adansi-South_colu_2018_Q4	ERR4696174, ERR4696208, ERR4696242
239	VBS45432-5563STDY8794374	WA-2246	Alexander Egyir-Yawson	Ghana	Adansi Apagya.House.A	2018	11	5.993	-1.372	F	1244-VO-GH-YAWSON-VMF00149	3.4	4	1244-VO-GH-YAWSON	https://www.malariagen.net/partner_study/1244-VO-GH-YAWSON	2025-11-17	https://malariagen.github.io/vector-data/ag3/ag3.4.html#terms-of-use	FALSE	33.29	33	34	33.58	34	34	33.58	34	34	32.08	33	33	32.56	33	34	35.6	34	34	0.95	0.01769	1.176	1288.53	0.00134151	0.913917	0.971074	gambcolu	coluzzii	coluzzii	GHA	Ashanti Region	GH-AH	Adansi South	coluzzii	GH-AH_colu_2018	GH-AH_colu_2018_11	GH-AH_colu_2018_Q4	GH-AH_Adansi-South_colu_2018	GH-AH_Adansi-South_colu_2018_11	GH-AH_Adansi-South_colu_2018_Q4	ERR4696175, ERR4696209, ERR4696243
240	VBS45433-5563STDY8794375	WA-2247	Alexander Egyir-Yawson	Ghana	Adansi Apagya.House.A	2018	11	5.993	-1.372	F	1244-VO-GH-YAWSON-VMF00149	3.4	4	1244-VO-GH-YAWSON	https://www.malariagen.net/partner_study/1244-VO-GH-YAWSON	2025-11-17	https://malariagen.github.io/vector-data/ag3/ag3.4.html#terms-of-use	FALSE	30.01	30	30	29.96	30	30	30.41	31	31	28.93	29	30	29.38	30	30	32.34	31	31	0.948	0.01864	0.985	858.513	0.00153139	0.915714	0.974507	gambcolu	coluzzii	coluzzii	GHA	Ashanti Region	GH-AH	Adansi South	coluzzii	GH-AH_colu_2018	GH-AH_colu_2018_11	GH-AH_colu_2018_Q4	GH-AH_Adansi-South_colu_2018	GH-AH_Adansi-South_colu_2018_11	GH-AH_Adansi-South_colu_2018_Q4	ERR4766137, ERR4766173, ERR4766209
241	VBS45434-5563STDY8794376	WA-2248	Alexander Egyir-Yawson	Ghana	Adansi Apagya.House.B	2018	11	5.993	-1.374	F	1244-VO-GH-YAWSON-VMF00149	3.4	4	1244-VO-GH-YAWSON	https://www.malariagen.net/partner_study/1244-VO-GH-YAWSON	2025-11-17	https://malariagen.github.io/vector-data/ag3/ag3.4.html#terms-of-use	FALSE	35.28	36	36	35.18	35	36	35.68	36	37	34.12	35	36	34.54	35	36	38.08	37	36	0.946	0.01968	0.993	1120.55	0.0021093	0.856836	0.973619	gambcolu	coluzzii	coluzzii	GHA	Ashanti Region	GH-AH	Adansi South	coluzzii	GH-AH_colu_2018	GH-AH_colu_2018_11	GH-AH_colu_2018_Q4	GH-AH_Adansi-South_colu_2018	GH-AH_Adansi-South_colu_2018_11	GH-AH_Adansi-South_colu_2018_Q4	ERR4766138, ERR4766174, ERR4766210, ERR5635516, ERR5635517, ERR5635518
242	VBS45435-5563STDY8794377	WA-2249	Alexander Egyir-Yawson	Ghana	Adansi Apagya.House.C	2018	11	5.991	-1.372	F	1244-VO-GH-YAWSON-VMF00149	3.4	4	1244-VO-GH-YAWSON	https://www.malariagen.net/partner_study/1244-VO-GH-YAWSON	2025-11-17	https://malariagen.github.io/vector-data/ag3/ag3.4.html#terms-of-use	FALSE	34.58	35	35	35.07	35	35	34.8	35	36	33.54	34	35	33.71	34	35	36.69	36	35	0.95	0.0177	0.925	965.525	0.000575484	0.870622	0.964609	gambcolu	coluzzii	coluzzii	GHA	Ashanti Region	GH-AH	Adansi South	coluzzii	GH-AH_colu_2018	GH-AH_colu_2018_11	GH-AH_colu_2018_Q4	GH-AH_Adansi-South_colu_2018	GH-AH_Adansi-South_colu_2018_11	GH-AH_Adansi-South_colu_2018_Q4	ERR4766139, ERR4766175, ERR4766211
243	VBS45436-5563STDY8794378	WA-2250	Alexander Egyir-Yawson	Ghana	Adansi Apagya.House.D	2018	11	5.991	-1.37	F	1244-VO-GH-YAWSON-VMF00149	3.4	4	1244-VO-GH-YAWSON	https://www.malariagen.net/partner_study/1244-VO-GH-YAWSON	2025-11-17	https://malariagen.github.io/vector-data/ag3/ag3.4.html#terms-of-use	FALSE	31.62	32	32	31.93	32	32	31.88	32	32	30.65	31	31	31.06	31	32	33.29	32	33	0.94	0.02032	1.079	972.956	0.00210728	0.0150322	0.0173124	gambcolu	gambiae	gambiae	GHA	Ashanti Region	GH-AH	Adansi South	gambiae	GH-AH_gamb_2018	GH-AH_gamb_2018_11	GH-AH_gamb_2018_Q4	GH-AH_Adansi-South_gamb_2018	GH-AH_Adansi-South_gamb_2018_11	GH-AH_Adansi-South_gamb_2018_Q4	ERR4766140, ERR4766176, ERR4766212
244	VBS45437-5563STDY8794379	WA-2251	Alexander Egyir-Yawson	Ghana	Adansi Apagya.House.D	2018	11	5.991	-1.37	F	1244-VO-GH-YAWSON-VMF00149	3.4	4	1244-VO-GH-YAWSON	https://www.malariagen.net/partner_study/1244-VO-GH-YAWSON	2025-11-17	https://malariagen.github.io/vector-data/ag3/ag3.4.html#terms-of-use	FALSE	36.83	37	38	37.2	37	38	37.25	38	38	35.45	36	37	35.89	36	37	39.39	38	38	0.95	0.01767	0.923	1015.66	0.000766577	0.849178	0.963786	gambcolu	coluzzii	coluzzii	GHA	Ashanti Region	GH-AH	Adansi South	coluzzii	GH-AH_colu_2018	GH-AH_colu_2018_11	GH-AH_colu_2018_Q4	GH-AH_Adansi-South_colu_2018	GH-AH_Adansi-South_colu_2018_11	GH-AH_Adansi-South_colu_2018_Q4	ERR4766141, ERR4766177, ERR4766213
245	VBS45438-5563STDY8794380	WA-2252	Alexander Egyir-Yawson	Ghana	Adansi Apagya.House.D	2018	11	5.991	-1.37	F	1244-VO-GH-YAWSON-VMF00149	3.4	4	1244-VO-GH-YAWSON	https://www.malariagen.net/partner_study/1244-VO-GH-YAWSON	2025-11-17	https://malariagen.github.io/vector-data/ag3/ag3.4.html#terms-of-use	FALSE	29.66	30	30	29.85	30	30	29.95	30	31	28.52	29	29	28.93	29	30	32.07	31	30	0.949	0.01768	1.013	881.228	0.000575264	0.900501	0.9662	gambcolu	coluzzii	coluzzii	GHA	Ashanti Region	GH-AH	Adansi South	coluzzii	GH-AH_colu_2018	GH-AH_colu_2018_11	GH-AH_colu_2018_Q4	GH-AH_Adansi-South_colu_2018	GH-AH_Adansi-South_colu_2018_11	GH-AH_Adansi-South_colu_2018_Q4	ERR4766142, ERR4766178, ERR4766214
246	VBS45439-5563STDY8794381	WA-2253	Alexander Egyir-Yawson	Ghana	Subin Camp.House.B	2018	11	5.966	-1.452	F	1244-VO-GH-YAWSON-VMF00149	3.4	4	1244-VO-GH-YAWSON	https://www.malariagen.net/partner_study/1244-VO-GH-YAWSON	2025-11-17	https://malariagen.github.io/vector-data/ag3/ag3.4.html#terms-of-use	FALSE	31.68	32	32	31.62	32	32	32.24	33	33	30.41	31	31	30.9	31	32	34.19	33	33	0.946	0.01968	0.89	819.405	0.000766284	0.942102	0.978601	gambcolu	coluzzii	coluzzii	GHA	Ashanti Region	GH-AH	Adansi South	coluzzii	GH-AH_colu_2018	GH-AH_colu_2018_11	GH-AH_colu_2018_Q4	GH-AH_Adansi-South_colu_2018	GH-AH_Adansi-South_colu_2018_11	GH-AH_Adansi-South_colu_2018_Q4	ERR4766143, ERR4766179, ERR4766215
247	VBS45440-5563STDY8794382	WA-2254	Alexander Egyir-Yawson	Ghana	Subin Camp.House.C	2018	11	5.967	-1.451	F	1244-VO-GH-YAWSON-VMF00149	3.4	4	1244-VO-GH-YAWSON	https://www.malariagen.net/partner_study/1244-VO-GH-YAWSON	2025-11-17	https://malariagen.github.io/vector-data/ag3/ag3.4.html#terms-of-use	FALSE	33.28	33	34	33.57	34	34	33.53	34	35	32.31	33	33	32.73	33	34	35	34	34	0.94	0.02041	0.876	816.653	0.00134125	0.0135908	0.0156507	gambcolu	gambiae	gambiae	GHA	Ashanti Region	GH-AH	Adansi South	gambiae	GH-AH_gamb_2018	GH-AH_gamb_2018_11	GH-AH_gamb_2018_Q4	GH-AH_Adansi-South_gamb_2018	GH-AH_Adansi-South_gamb_2018_11	GH-AH_Adansi-South_gamb_2018_Q4	ERR4766144, ERR4766180, ERR4766216
248	VBS45441-5563STDY8794383	WA-2255	Alexander Egyir-Yawson	Ghana	Wamase.House.A	2018	11	6.085	-1.696	F	1244-VO-GH-YAWSON-VMF00149	3.4	4	1244-VO-GH-YAWSON	https://www.malariagen.net/partner_study/1244-VO-GH-YAWSON	2025-11-17	https://malariagen.github.io/vector-data/ag3/ag3.4.html#terms-of-use	FALSE	27.76	28	28	27.66	28	28	28.14	28	29	26.76	27	28	27.14	27	28	30.04	29	28	0.949	0.01866	1.013	761.357	0.000574603	0.92192	0.980198	gambcolu	coluzzii	coluzzii	GHA	Ashanti Region	GH-AH	Adansi Akrofuom	coluzzii	GH-AH_colu_2018	GH-AH_colu_2018_11	GH-AH_colu_2018_Q4	GH-AH_Adansi-Akrofuom_colu_2018	GH-AH_Adansi-Akrofuom_colu_2018_11	GH-AH_Adansi-Akrofuom_colu_2018_Q4	ERR4766145, ERR4766181, ERR4766217
249	VBS45442-5563STDY8794384	WA-2256	Alexander Egyir-Yawson	Ghana	Wamase.House.A	2018	11	6.085	-1.696	F	1244-VO-GH-YAWSON-VMF00149	3.4	4	1244-VO-GH-YAWSON	https://www.malariagen.net/partner_study/1244-VO-GH-YAWSON	2025-11-17	https://malariagen.github.io/vector-data/ag3/ag3.4.html#terms-of-use	FALSE	32.2	32	33	32.23	32	33	32.48	33	33	31.27	32	32	31.53	32	32	34.47	33	33	0.948	0.0187	0.934	876.36	0.000383142	0.860932	0.97853	gambcolu	coluzzii	coluzzii	GHA	Ashanti Region	GH-AH	Adansi Akrofuom	coluzzii	GH-AH_colu_2018	GH-AH_colu_2018_11	GH-AH_colu_2018_Q4	GH-AH_Adansi-Akrofuom_colu_2018	GH-AH_Adansi-Akrofuom_colu_2018_11	GH-AH_Adansi-Akrofuom_colu_2018_Q4	ERR4766146, ERR4766182, ERR4766218
250	VBS45443-5563STDY8794385	WA-2257	Alexander Egyir-Yawson	Ghana	Wamase.House.B	2018	11	6.085	-1.697	F	1244-VO-GH-YAWSON-VMF00149	3.4	4	1244-VO-GH-YAWSON	https://www.malariagen.net/partner_study/1244-VO-GH-YAWSON	2025-11-17	https://malariagen.github.io/vector-data/ag3/ag3.4.html#terms-of-use	FALSE	33.48	33	34	33.75	34	34	33.65	34	34	32.37	33	33	32.68	33	33	36.09	35	34	0.951	0.01769	1.343	1792.07	0.00134177	0.868195	0.961221	gambcolu	coluzzii	coluzzii	GHA	Ashanti Region	GH-AH	Adansi Akrofuom	coluzzii	GH-AH_colu_2018	GH-AH_colu_2018_11	GH-AH_colu_2018_Q4	GH-AH_Adansi-Akrofuom_colu_2018	GH-AH_Adansi-Akrofuom_colu_2018_11	GH-AH_Adansi-Akrofuom_colu_2018_Q4	ERR4766147, ERR4766183, ERR4766219
251	VBS45444-5563STDY8794386	WA-2258	Alexander Egyir-Yawson	Ghana	Wamase.House.B	2018	11	6.085	-1.697	F	1244-VO-GH-YAWSON-VMF00149	3.4	4	1244-VO-GH-YAWSON	https://www.malariagen.net/partner_study/1244-VO-GH-YAWSON	2025-11-17	https://malariagen.github.io/vector-data/ag3/ag3.4.html#terms-of-use	FALSE	34.29	34	35	34.69	35	35	34.61	35	35	32.94	33	34	33.3	34	34	37.1	35	35	0.949	0.0177	0.945	921.331	0.00191718	0.856326	0.974486	gambcolu	coluzzii	coluzzii	GHA	Ashanti Region	GH-AH	Adansi Akrofuom	coluzzii	GH-AH_colu_2018	GH-AH_colu_2018_11	GH-AH_colu_2018_Q4	GH-AH_Adansi-Akrofuom_colu_2018	GH-AH_Adansi-Akrofuom_colu_2018_11	GH-AH_Adansi-Akrofuom_colu_2018_Q4	ERR4766148, ERR4766184, ERR4766220
252	VBS45445-5563STDY8794387	WA-2259	Alexander Egyir-Yawson	Ghana	Wamase.House.B	2018	11	6.085	-1.697	F	1244-VO-GH-YAWSON-VMF00149	3.4	4	1244-VO-GH-YAWSON	https://www.malariagen.net/partner_study/1244-VO-GH-YAWSON	2025-11-17	https://malariagen.github.io/vector-data/ag3/ag3.4.html#terms-of-use	FALSE	35.52	36	36	35.56	36	36	35.84	36	37	34.19	35	35	34.83	35	36	38.41	37	37	0.951	0.01861	1.019	1185	0.000191608	0.941303	0.980214	gambcolu	coluzzii	coluzzii	GHA	Ashanti Region	GH-AH	Adansi Akrofuom	coluzzii	GH-AH_colu_2018	GH-AH_colu_2018_11	GH-AH_colu_2018_Q4	GH-AH_Adansi-Akrofuom_colu_2018	GH-AH_Adansi-Akrofuom_colu_2018_11	GH-AH_Adansi-Akrofuom_colu_2018_Q4	ERR4766149, ERR4766185, ERR4766221
253	VBS45446-5563STDY8794388	WA-2260	Alexander Egyir-Yawson	Ghana	Wamase.House.B	2018	11	6.085	-1.697	F	1244-VO-GH-YAWSON-VMF00149	3.4	4	1244-VO-GH-YAWSON	https://www.malariagen.net/partner_study/1244-VO-GH-YAWSON	2025-11-17	https://malariagen.github.io/vector-data/ag3/ag3.4.html#terms-of-use	FALSE	34.02	33	34	33.79	33	33	34.31	34	34	32.63	32	33	33.36	33	33	37.54	35	34	0.948	0.01862	0.795	741.883	0.00172348	0.850789	0.967769	gambcolu	coluzzii	coluzzii	GHA	Ashanti Region	GH-AH	Adansi Akrofuom	coluzzii	GH-AH_colu_2018	GH-AH_colu_2018_11	GH-AH_colu_2018_Q4	GH-AH_Adansi-Akrofuom_colu_2018	GH-AH_Adansi-Akrofuom_colu_2018_11	GH-AH_Adansi-Akrofuom_colu_2018_Q4	ERR4766150, ERR4766186, ERR4766222
254	VBS45447-5563STDY8794389	WA-2261	Alexander Egyir-Yawson	Ghana	Wamase.House.B	2018	11	6.085	-1.697	F	1244-VO-GH-YAWSON-VMF00149	3.4	4	1244-VO-GH-YAWSON	https://www.malariagen.net/partner_study/1244-VO-GH-YAWSON	2025-11-17	https://malariagen.github.io/vector-data/ag3/ag3.4.html#terms-of-use	FALSE	41.38	42	42	41.67	42	42	41.61	42	43	39.84	41	41	40.67	41	42	44.38	43	43	0.95	0.01774	0.669	682.593	0.000575816	0.839286	0.953947	gambcolu	coluzzii	coluzzii	GHA	Ashanti Region	GH-AH	Adansi Akrofuom	coluzzii	GH-AH_colu_2018	GH-AH_colu_2018_11	GH-AH_colu_2018_Q4	GH-AH_Adansi-Akrofuom_colu_2018	GH-AH_Adansi-Akrofuom_colu_2018_11	GH-AH_Adansi-Akrofuom_colu_2018_Q4	ERR4766151, ERR4766187, ERR4766223
255	VBS45448-5563STDY8794390	WA-2262	Alexander Egyir-Yawson	Ghana	Wamase.House.D	2018	11	6.086	-1.698	F	1244-VO-GH-YAWSON-VMF00149	3.4	4	1244-VO-GH-YAWSON	https://www.malariagen.net/partner_study/1244-VO-GH-YAWSON	2025-11-17	https://malariagen.github.io/vector-data/ag3/ag3.4.html#terms-of-use	FALSE	37.01	37	38	37.45	38	38	37.21	38	39	35.84	37	37	36.28	37	38	39.17	38	38	0.951	0.01767	1.016	1153.66	0.000574933	0.873745	0.969421	gambcolu	coluzzii	coluzzii	GHA	Ashanti Region	GH-AH	Adansi Akrofuom	coluzzii	GH-AH_colu_2018	GH-AH_colu_2018_11	GH-AH_colu_2018_Q4	GH-AH_Adansi-Akrofuom_colu_2018	GH-AH_Adansi-Akrofuom_colu_2018_11	GH-AH_Adansi-Akrofuom_colu_2018_Q4	ERR4766152, ERR4766188, ERR4766224
256	VBS45449-5563STDY8794391	WA-2263	Alexander Egyir-Yawson	Ghana	Yadome.House.B	2018	11	6.048	-1.664	F	1244-VO-GH-YAWSON-VMF00149	3.4	4	1244-VO-GH-YAWSON	https://www.malariagen.net/partner_study/1244-VO-GH-YAWSON	2025-11-17	https://malariagen.github.io/vector-data/ag3/ag3.4.html#terms-of-use	FALSE	27.86	28	28	28.13	28	28	28.07	28	29	26.85	27	28	27.24	27	28	29.78	29	28	0.948	0.01768	0.96	771.72	0.0021093	0.880833	0.976013	gambcolu	coluzzii	coluzzii	GHA	Ashanti Region	GH-AH	Adansi Akrofuom	coluzzii	GH-AH_colu_2018	GH-AH_colu_2018_11	GH-AH_colu_2018_Q4	GH-AH_Adansi-Akrofuom_colu_2018	GH-AH_Adansi-Akrofuom_colu_2018_11	GH-AH_Adansi-Akrofuom_colu_2018_Q4	ERR4766153, ERR4766189, ERR4766225
257	VBS45450-5563STDY8794392	WA-2264	Alexander Egyir-Yawson	Ghana	Yadome.House.C	2018	11	6.049	-1.663	F	1244-VO-GH-YAWSON-VMF00149	3.4	4	1244-VO-GH-YAWSON	https://www.malariagen.net/partner_study/1244-VO-GH-YAWSON	2025-11-17	https://malariagen.github.io/vector-data/ag3/ag3.4.html#terms-of-use	FALSE	30.52	31	31	30.89	31	31	30.71	31	32	29.6	30	31	29.85	30	31	32.31	31	31	0.95	0.01762	1.047	946.998	0.000766871	0.914102	0.972795	gambcolu	coluzzii	coluzzii	GHA	Ashanti Region	GH-AH	Adansi Akrofuom	coluzzii	GH-AH_colu_2018	GH-AH_colu_2018_11	GH-AH_colu_2018_Q4	GH-AH_Adansi-Akrofuom_colu_2018	GH-AH_Adansi-Akrofuom_colu_2018_11	GH-AH_Adansi-Akrofuom_colu_2018_Q4	ERR4766154, ERR4766190, ERR4766226
258	VBS45451-5563STDY8794393	WA-2265	Alexander Egyir-Yawson	Ghana	Yadome.House.D	2018	11	6.048	-1.662	F	1244-VO-GH-YAWSON-VMF00149	3.4	4	1244-VO-GH-YAWSON	https://www.malariagen.net/partner_study/1244-VO-GH-YAWSON	2025-11-17	https://malariagen.github.io/vector-data/ag3/ag3.4.html#terms-of-use	FALSE	33.85	34	34	34.19	34	34	34.07	34	35	32.7	33	34	33.05	33	34	36.29	35	35	0.95	0.01778	0.984	1072.43	0.000382995	0.853868	0.970297	gambcolu	coluzzii	coluzzii	GHA	Ashanti Region	GH-AH	Adansi Akrofuom	coluzzii	GH-AH_colu_2018	GH-AH_colu_2018_11	GH-AH_colu_2018_Q4	GH-AH_Adansi-Akrofuom_colu_2018	GH-AH_Adansi-Akrofuom_colu_2018_11	GH-AH_Adansi-Akrofuom_colu_2018_Q4	ERR4766155, ERR4766191, ERR4766227
259	VBS45452-5563STDY8794394	WA-2266	Alexander Egyir-Yawson	Ghana	Yadome.House.D	2018	11	6.048	-1.662	F	1244-VO-GH-YAWSON-VMF00149	3.4	4	1244-VO-GH-YAWSON	https://www.malariagen.net/partner_study/1244-VO-GH-YAWSON	2025-11-17	https://malariagen.github.io/vector-data/ag3/ag3.4.html#terms-of-use	FALSE	33.18	33	34	33.06	33	34	33.48	34	34	32.09	33	33	32.54	33	34	35.93	34	34	0.948	0.01871	0.969	945.554	0.00076599	0.855197	0.971098	gambcolu	coluzzii	coluzzii	GHA	Ashanti Region	GH-AH	Adansi Akrofuom	coluzzii	GH-AH_colu_2018	GH-AH_colu_2018_11	GH-AH_colu_2018_Q4	GH-AH_Adansi-Akrofuom_colu_2018	GH-AH_Adansi-Akrofuom_colu_2018_11	GH-AH_Adansi-Akrofuom_colu_2018_Q4	ERR4766156, ERR4766192, ERR4766228
260	VBS45454-5563STDY8794396	WA-2268	Alexander Egyir-Yawson	Ghana	Mprakyire.House.A	2018	11	5.95	-1.548	F	1244-VO-GH-YAWSON-VMF00149	3.4	4	1244-VO-GH-YAWSON	https://www.malariagen.net/partner_study/1244-VO-GH-YAWSON	2025-11-17	https://malariagen.github.io/vector-data/ag3/ag3.4.html#terms-of-use	FALSE	35.97	36	36	36.29	36	36	36.33	37	37	34.41	35	36	35.16	35	36	38.8	37	37	0.95	0.01761	0.838	771.864	0.000574713	0.883488	0.980247	gambcolu	coluzzii	coluzzii	GHA	Ashanti Region	GH-AH	Adansi South	coluzzii	GH-AH_colu_2018	GH-AH_colu_2018_11	GH-AH_colu_2018_Q4	GH-AH_Adansi-South_colu_2018	GH-AH_Adansi-South_colu_2018_11	GH-AH_Adansi-South_colu_2018_Q4	ERR4766158, ERR4766194, ERR4766230
261	VBS45455-5563STDY8794397	WA-2269	Alexander Egyir-Yawson	Ghana	Mprakyire.House.A	2018	11	5.95	-1.548	F	1244-VO-GH-YAWSON-VMF00149	3.4	4	1244-VO-GH-YAWSON	https://www.malariagen.net/partner_study/1244-VO-GH-YAWSON	2025-11-17	https://malariagen.github.io/vector-data/ag3/ag3.4.html#terms-of-use	FALSE	36.01	36	37	35.94	36	37	36.41	37	38	34.9	35	36	35.21	36	37	38.76	37	37	0.95	0.01865	0.863	925.571	0.000957488	0.876252	0.974465	gambcolu	coluzzii	coluzzii	GHA	Ashanti Region	GH-AH	Adansi South	coluzzii	GH-AH_colu_2018	GH-AH_colu_2018_11	GH-AH_colu_2018_Q4	GH-AH_Adansi-South_colu_2018	GH-AH_Adansi-South_colu_2018_11	GH-AH_Adansi-South_colu_2018_Q4	ERR4766159, ERR4766195, ERR4766231
262	VBS45456-5563STDY8794398	WA-2270	Alexander Egyir-Yawson	Ghana	Mprakyire.House.B	2018	11	5.95	-1.549	F	1244-VO-GH-YAWSON-VMF00149	3.4	4	1244-VO-GH-YAWSON	https://www.malariagen.net/partner_study/1244-VO-GH-YAWSON	2025-11-17	https://malariagen.github.io/vector-data/ag3/ag3.4.html#terms-of-use	FALSE	36.16	36	37	36.15	36	37	36.61	37	38	34.81	35	36	35.42	36	37	38.97	38	37	0.95	0.01873	0.986	1060.96	0.000958405	0.85111	0.967848	gambcolu	coluzzii	coluzzii	GHA	Ashanti Region	GH-AH	Adansi South	coluzzii	GH-AH_colu_2018	GH-AH_colu_2018_11	GH-AH_colu_2018_Q4	GH-AH_Adansi-South_colu_2018	GH-AH_Adansi-South_colu_2018_11	GH-AH_Adansi-South_colu_2018_Q4	ERR4766160, ERR4766196, ERR4766232
263	VBS45457-5563STDY8794399	WA-2271	Alexander Egyir-Yawson	Ghana	Mprakyire.House.D	2018	11	5.949	-1.549	F	1244-VO-GH-YAWSON-VMF00149	3.4	4	1244-VO-GH-YAWSON	https://www.malariagen.net/partner_study/1244-VO-GH-YAWSON	2025-11-17	https://malariagen.github.io/vector-data/ag3/ag3.4.html#terms-of-use	FALSE	27.69	28	28	28.07	28	28	27.79	28	28	26.97	27	28	27.06	27	28	29.24	28	28	0.948	0.01772	1.127	1037.44	0.00134074	0.855611	0.971193	gambcolu	coluzzii	coluzzii	GHA	Ashanti Region	GH-AH	Adansi Akrofuom	coluzzii	GH-AH_colu_2018	GH-AH_colu_2018_11	GH-AH_colu_2018_Q4	GH-AH_Adansi-Akrofuom_colu_2018	GH-AH_Adansi-Akrofuom_colu_2018_11	GH-AH_Adansi-Akrofuom_colu_2018_Q4	ERR4766161, ERR4766197, ERR4766233
264	VBS45458-5563STDY8794400	WA-2272	Alexander Egyir-Yawson	Ghana	Annorkrom.House.A	2018	11	5.97	-1.697	F	1244-VO-GH-YAWSON-VMF00149	3.4	4	1244-VO-GH-YAWSON	https://www.malariagen.net/partner_study/1244-VO-GH-YAWSON	2025-11-17	https://malariagen.github.io/vector-data/ag3/ag3.4.html#terms-of-use	FALSE	34.91	35	36	34.94	35	36	35.27	36	36	34.05	34	35	34.43	35	35	36.47	36	36	0.942	0.02117	1.259	1475.76	0.00249138	0.0179469	0.0206782	gambcolu	gambiae	gambiae	GHA	Ashanti Region	GH-AH	Adansi Akrofuom	gambiae	GH-AH_gamb_2018	GH-AH_gamb_2018_11	GH-AH_gamb_2018_Q4	GH-AH_Adansi-Akrofuom_gamb_2018	GH-AH_Adansi-Akrofuom_gamb_2018_11	GH-AH_Adansi-Akrofuom_gamb_2018_Q4	ERR4766162, ERR4766198, ERR4766234
265	VBS45459-5563STDY8794401	WA-2273	Alexander Egyir-Yawson	Ghana	Annorkrom.House.A	2018	11	5.97	-1.697	F	1244-VO-GH-YAWSON-VMF00149	3.4	4	1244-VO-GH-YAWSON	https://www.malariagen.net/partner_study/1244-VO-GH-YAWSON	2025-11-17	https://malariagen.github.io/vector-data/ag3/ag3.4.html#terms-of-use	FALSE	38.69	39	40	38.53	39	39	38.97	40	40	37.59	38	39	38.05	39	39	41.64	40	40	0.947	0.01972	0.974	1181.36	0.001341	0.841202	0.956343	gambcolu	coluzzii	coluzzii	GHA	Ashanti Region	GH-AH	Adansi Akrofuom	coluzzii	GH-AH_colu_2018	GH-AH_colu_2018_11	GH-AH_colu_2018_Q4	GH-AH_Adansi-Akrofuom_colu_2018	GH-AH_Adansi-Akrofuom_colu_2018_11	GH-AH_Adansi-Akrofuom_colu_2018_Q4	ERR4766163, ERR4766199, ERR4766235
266	VBS45460-5563STDY8794402	WA-2274	Alexander Egyir-Yawson	Ghana	Annorkrom.House.A	2018	11	5.97	-1.697	F	1244-VO-GH-YAWSON-VMF00149	3.4	4	1244-VO-GH-YAWSON	https://www.malariagen.net/partner_study/1244-VO-GH-YAWSON	2025-11-17	https://malariagen.github.io/vector-data/ag3/ag3.4.html#terms-of-use	FALSE	39.68	40	41	40.21	41	41	39.91	41	42	38.64	39	40	38.7	40	41	41.92	41	41	0.95	0.01773	0.9	1062.23	0.00210728	0.844667	0.959604	gambcolu	coluzzii	coluzzii	GHA	Ashanti Region	GH-AH	Adansi Akrofuom	coluzzii	GH-AH_colu_2018	GH-AH_colu_2018_11	GH-AH_colu_2018_Q4	GH-AH_Adansi-Akrofuom_colu_2018	GH-AH_Adansi-Akrofuom_colu_2018_11	GH-AH_Adansi-Akrofuom_colu_2018_Q4	ERR4766164, ERR4766200, ERR4766236
267	VBS45461-5563STDY8794403	WA-2275	Alexander Egyir-Yawson	Ghana	Annorkrom.House.A	2018	11	5.97	-1.697	F	1244-VO-GH-YAWSON-VMF00149	3.4	4	1244-VO-GH-YAWSON	https://www.malariagen.net/partner_study/1244-VO-GH-YAWSON	2025-11-17	https://malariagen.github.io/vector-data/ag3/ag3.4.html#terms-of-use	FALSE	35.39	36	36	35.63	36	36	35.68	36	37	34.24	35	35	34.68	35	36	37.68	36	36	0.951	0.01771	1.04	1170.84	0.000957854	0.861649	0.956235	gambcolu	coluzzii	coluzzii	GHA	Ashanti Region	GH-AH	Adansi Akrofuom	coluzzii	GH-AH_colu_2018	GH-AH_colu_2018_11	GH-AH_colu_2018_Q4	GH-AH_Adansi-Akrofuom_colu_2018	GH-AH_Adansi-Akrofuom_colu_2018_11	GH-AH_Adansi-Akrofuom_colu_2018_Q4	ERR4766165, ERR4766201, ERR4766237
268	VBS45462-5563STDY8794404	WA-2276	Alexander Egyir-Yawson	Ghana	Annorkrom.House.A	2018	11	5.97	-1.697	F	1244-VO-GH-YAWSON-VMF00149	3.4	4	1244-VO-GH-YAWSON	https://www.malariagen.net/partner_study/1244-VO-GH-YAWSON	2025-11-17	https://malariagen.github.io/vector-data/ag3/ag3.4.html#terms-of-use	FALSE	41.37	42	42	41.93	42	42	41.61	42	43	40.45	41	42	40.27	41	42	43.64	42	43	0.952	0.01754	0.972	1284.81	0.000383362	0.973571	0.970395	gambcolu	coluzzii	coluzzii	GHA	Ashanti Region	GH-AH	Adansi Akrofuom	coluzzii	GH-AH_colu_2018	GH-AH_colu_2018_11	GH-AH_colu_2018_Q4	GH-AH_Adansi-Akrofuom_colu_2018	GH-AH_Adansi-Akrofuom_colu_2018_11	GH-AH_Adansi-Akrofuom_colu_2018_Q4	ERR4766166, ERR4766202, ERR4766238
269	VBS45463-5563STDY8794405	WA-2277	Alexander Egyir-Yawson	Ghana	Annorkrom.House.A	2018	11	5.97	-1.697	F	1244-VO-GH-YAWSON-VMF00149	3.4	4	1244-VO-GH-YAWSON	https://www.malariagen.net/partner_study/1244-VO-GH-YAWSON	2025-11-17	https://malariagen.github.io/vector-data/ag3/ag3.4.html#terms-of-use	FALSE	38.79	39	40	38.91	39	39	39.2	40	40	37.43	38	39	38	39	39	41.58	40	40	0.95	0.01865	0.783	829.655	0.00210688	0.970651	0.969497	gambcolu	coluzzii	coluzzii	GHA	Ashanti Region	GH-AH	Adansi Akrofuom	coluzzii	GH-AH_colu_2018	GH-AH_colu_2018_11	GH-AH_colu_2018_Q4	GH-AH_Adansi-Akrofuom_colu_2018	GH-AH_Adansi-Akrofuom_colu_2018_11	GH-AH_Adansi-Akrofuom_colu_2018_Q4	ERR4766167, ERR4766203, ERR4766239
270	VBS45464-5563STDY8794406	WA-2278	Alexander Egyir-Yawson	Ghana	Annorkrom.House.B	2018	11	5.97	-1.697	F	1244-VO-GH-YAWSON-VMF00149	3.4	4	1244-VO-GH-YAWSON	https://www.malariagen.net/partner_study/1244-VO-GH-YAWSON	2025-11-17	https://malariagen.github.io/vector-data/ag3/ag3.4.html#terms-of-use	FALSE	38.94	39	40	38.89	39	40	39.38	40	41	37.61	38	39	38.16	39	40	41.94	41	40	0.949	0.01874	0.913	1021.71	0.000575043	0.855404	0.97197	gambcolu	coluzzii	coluzzii	GHA	Ashanti Region	GH-AH	Adansi Akrofuom	coluzzii	GH-AH_colu_2018	GH-AH_colu_2018_11	GH-AH_colu_2018_Q4	GH-AH_Adansi-Akrofuom_colu_2018	GH-AH_Adansi-Akrofuom_colu_2018_11	GH-AH_Adansi-Akrofuom_colu_2018_Q4	ERR4766168, ERR4766204, ERR4766240
271	VBS45465-5563STDY8794407	WA-2279	Alexander Egyir-Yawson	Ghana	Annorkrom.House.B	2018	11	5.97	-1.697	F	1244-VO-GH-YAWSON-VMF00149	3.4	4	1244-VO-GH-YAWSON	https://www.malariagen.net/partner_study/1244-VO-GH-YAWSON	2025-11-17	https://malariagen.github.io/vector-data/ag3/ag3.4.html#terms-of-use	FALSE	31.55	32	32	31.51	32	32	31.82	32	33	30.55	31	32	30.94	31	32	34.02	33	32	0.949	0.01865	1.075	1082.65	0.000383215	0.911891	0.970297	gambcolu	coluzzii	coluzzii	GHA	Ashanti Region	GH-AH	Adansi Akrofuom	coluzzii	GH-AH_colu_2018	GH-AH_colu_2018_11	GH-AH_colu_2018_Q4	GH-AH_Adansi-Akrofuom_colu_2018	GH-AH_Adansi-Akrofuom_colu_2018_11	GH-AH_Adansi-Akrofuom_colu_2018_Q4	ERR4766169, ERR4766205, ERR4766241
272	VBS45466-5563STDY8794408	WA-2280	Alexander Egyir-Yawson	Ghana	Annorkrom.House.B	2018	11	5.97	-1.697	F	1244-VO-GH-YAWSON-VMF00149	3.4	4	1244-VO-GH-YAWSON	https://www.malariagen.net/partner_study/1244-VO-GH-YAWSON	2025-11-17	https://malariagen.github.io/vector-data/ag3/ag3.4.html#terms-of-use	FALSE	33.52	34	34	33.49	34	34	33.86	34	35	32.43	33	34	32.93	33	34	35.82	35	34	0.95	0.01858	1.094	1241.5	0.00134228	0.923517	0.979424	gambcolu	coluzzii	coluzzii	GHA	Ashanti Region	GH-AH	Adansi Akrofuom	coluzzii	GH-AH_colu_2018	GH-AH_colu_2018_11	GH-AH_colu_2018_Q4	GH-AH_Adansi-Akrofuom_colu_2018	GH-AH_Adansi-Akrofuom_colu_2018_11	GH-AH_Adansi-Akrofuom_colu_2018_Q4	ERR4766170, ERR4766206, ERR4766242
273	VBS45467-5563STDY8794409	WA-2281	Alexander Egyir-Yawson	Ghana	Annorkrom.House.B	2018	11	5.97	-1.697	F	1244-VO-GH-YAWSON-VMF00149	3.4	4	1244-VO-GH-YAWSON	https://www.malariagen.net/partner_study/1244-VO-GH-YAWSON	2025-11-17	https://malariagen.github.io/vector-data/ag3/ag3.4.html#terms-of-use	FALSE	27.21	27	27	27.4	27	27	27.47	28	28	26.23	26	27	26.54	27	27	29.26	28	28	0.948	0.01761	0.877	637.63	0.00191608	0.913571	0.971217	gambcolu	coluzzii	coluzzii	GHA	Ashanti Region	GH-AH	Adansi Akrofuom	coluzzii	GH-AH_colu_2018	GH-AH_colu_2018_11	GH-AH_colu_2018_Q4	GH-AH_Adansi-Akrofuom_colu_2018	GH-AH_Adansi-Akrofuom_colu_2018_11	GH-AH_Adansi-Akrofuom_colu_2018_Q4	ERR4766171, ERR4766207, ERR4766243
274	VBS45468-5563STDY8794410	WA-2282	Alexander Egyir-Yawson	Ghana	Annorkrom.House.C	2018	11	5.97	-1.697	F	1244-VO-GH-YAWSON-VMF00149	3.4	4	1244-VO-GH-YAWSON	https://www.malariagen.net/partner_study/1244-VO-GH-YAWSON	2025-11-17	https://malariagen.github.io/vector-data/ag3/ag3.4.html#terms-of-use	FALSE	34.72	35	35	35.07	35	35	35	36	36	33.5	34	35	33.97	34	35	37.07	36	36	0.95	0.01774	1.077	1255.09	0.00172579	0.852647	0.969522	gambcolu	coluzzii	coluzzii	GHA	Ashanti Region	GH-AH	Adansi Akrofuom	coluzzii	GH-AH_colu_2018	GH-AH_colu_2018_11	GH-AH_colu_2018_Q4	GH-AH_Adansi-Akrofuom_colu_2018	GH-AH_Adansi-Akrofuom_colu_2018_11	GH-AH_Adansi-Akrofuom_colu_2018_Q4	ERR4766172, ERR4766208, ERR4766244
275	VBS45469-5563STDY9249394	WA-2283	Alexander Egyir-Yawson	Ghana	Annorkrom.House.D	2018	11	5.97	-1.697	F	1244-VO-GH-YAWSON-VMF00149	3.4	4	1244-VO-GH-YAWSON	https://www.malariagen.net/partner_study/1244-VO-GH-YAWSON	2025-11-17	https://malariagen.github.io/vector-data/ag3/ag3.4.html#terms-of-use	FALSE	27.27	27	28	27.63	28	28	27.23	27	28	26.64	27	27	26.8	27	27	28.71	28	27	0.948	0.01766	1.523	1408.69	0.00134048	0.854077	0.97037	gambcolu	coluzzii	coluzzii	GHA	Ashanti Region	GH-AH	Adansi Akrofuom	coluzzii	GH-AH_colu_2018	GH-AH_colu_2018_11	GH-AH_colu_2018_Q4	GH-AH_Adansi-Akrofuom_colu_2018	GH-AH_Adansi-Akrofuom_colu_2018_11	GH-AH_Adansi-Akrofuom_colu_2018_Q4	ERR5527581, ERR5527617, ERR5527854
276	VBS45470-5563STDY9249395	WA-2284	Alexander Egyir-Yawson	Ghana	Annorkrom.House.D	2018	11	5.97	-1.697	F	1244-VO-GH-YAWSON-VMF00149	3.4	4	1244-VO-GH-YAWSON	https://www.malariagen.net/partner_study/1244-VO-GH-YAWSON	2025-11-17	https://malariagen.github.io/vector-data/ag3/ag3.4.html#terms-of-use	FALSE	26.73	27	27	26.74	27	27	26.91	27	28	26.11	26	27	26.34	27	27	28.15	27	27	0.946	0.01876	1.613	1565.2	0.000766284	0.855508	0.972817	gambcolu	coluzzii	coluzzii	GHA	Ashanti Region	GH-AH	Adansi Akrofuom	coluzzii	GH-AH_colu_2018	GH-AH_colu_2018_11	GH-AH_colu_2018_Q4	GH-AH_Adansi-Akrofuom_colu_2018	GH-AH_Adansi-Akrofuom_colu_2018_11	GH-AH_Adansi-Akrofuom_colu_2018_Q4	ERR5527582, ERR5527618, ERR5527855
277	VBS45471-5563STDY9249396	WA-2285	Alexander Egyir-Yawson	Ghana	Annorkrom.House.D	2018	11	5.97	-1.697	F	1244-VO-GH-YAWSON-VMF00149	3.4	4	1244-VO-GH-YAWSON	https://www.malariagen.net/partner_study/1244-VO-GH-YAWSON	2025-11-17	https://malariagen.github.io/vector-data/ag3/ag3.4.html#terms-of-use	FALSE	31.1	31	32	31.1	31	32	31.07	31	32	30.59	31	32	30.73	31	32	32.83	32	32	0.949	0.01874	1.339	1512.84	0.001341	0.854793	0.97117	gambcolu	coluzzii	coluzzii	GHA	Ashanti Region	GH-AH	Adansi Akrofuom	coluzzii	GH-AH_colu_2018	GH-AH_colu_2018_11	GH-AH_colu_2018_Q4	GH-AH_Adansi-Akrofuom_colu_2018	GH-AH_Adansi-Akrofuom_colu_2018_11	GH-AH_Adansi-Akrofuom_colu_2018_Q4	ERR5527583, ERR5527619, ERR5527856
278	VBS45472-5563STDY9249397	WA-2286	Alexander Egyir-Yawson	Ghana	Annorkrom.House.D	2018	11	5.97	-1.697	F	1244-VO-GH-YAWSON-VMF00149	3.4	4	1244-VO-GH-YAWSON	https://www.malariagen.net/partner_study/1244-VO-GH-YAWSON	2025-11-17	https://malariagen.github.io/vector-data/ag3/ag3.4.html#terms-of-use	FALSE	26.34	26	27	26.4	26	27	26.35	27	27	25.85	26	27	25.99	26	27	27.75	27	27	0.947	0.01868	1.406	1264.5	0.00172414	0.856734	0.973597	gambcolu	coluzzii	coluzzii	GHA	Ashanti Region	GH-AH	Adansi Akrofuom	coluzzii	GH-AH_colu_2018	GH-AH_colu_2018_11	GH-AH_colu_2018_Q4	GH-AH_Adansi-Akrofuom_colu_2018	GH-AH_Adansi-Akrofuom_colu_2018_11	GH-AH_Adansi-Akrofuom_colu_2018_Q4	ERR5527584, ERR5527620, ERR5527857
279	VBS45473-5563STDY9249398	WA-2287	Alexander Egyir-Yawson	Ghana	Annorkrom.House.D	2018	11	5.97	-1.697	F	1244-VO-GH-YAWSON-VMF00149	3.4	4	1244-VO-GH-YAWSON	https://www.malariagen.net/partner_study/1244-VO-GH-YAWSON	2025-11-17	https://malariagen.github.io/vector-data/ag3/ag3.4.html#terms-of-use	FALSE	27.39	27	28	27.4	27	28	27.44	28	28	26.87	27	28	27.09	27	28	28.76	28	27	0.945	0.01966	1.583	1614.32	0.00153433	0.854585	0.971122	gambcolu	coluzzii	coluzzii	GHA	Ashanti Region	GH-AH	Adansi Akrofuom	coluzzii	GH-AH_colu_2018	GH-AH_colu_2018_11	GH-AH_colu_2018_Q4	GH-AH_Adansi-Akrofuom_colu_2018	GH-AH_Adansi-Akrofuom_colu_2018_11	GH-AH_Adansi-Akrofuom_colu_2018_Q4	ERR5527585, ERR5527621, ERR5527858
280	VBS45475-5563STDY9249400	WA-2289	Alexander Egyir-Yawson	Ghana	Prisintease.House.A	2018	11	5.97	-1.779	F	1244-VO-GH-YAWSON-VMF00149	3.4	4	1244-VO-GH-YAWSON	https://www.malariagen.net/partner_study/1244-VO-GH-YAWSON	2025-11-17	https://malariagen.github.io/vector-data/ag3/ag3.4.html#terms-of-use	FALSE	46.37	47	48	46.44	47	47	46.3	47	48	45.51	47	48	45.78	47	47	49.19	48	48	0.953	0.01874	1.253	2086.3	0.000191644	0.910394	0.975227	gambcolu	coluzzii	coluzzii	GHA	Central Region	GH-CP	Upper Denkyira East Municipal	coluzzii	GH-CP_colu_2018	GH-CP_colu_2018_11	GH-CP_colu_2018_Q4	GH-CP_Upper-Denkyira-East-Municipal_colu_2018	GH-CP_Upper-Denkyira-East-Municipal_colu_2018_11	GH-CP_Upper-Denkyira-East-Municipal_colu_2018_Q4	ERR5527587, ERR5527623, ERR5527860
281	VBS45477-5563STDY9249402	WA-2291	Alexander Egyir-Yawson	Ghana	Prisintease.House.A	2018	11	5.97	-1.779	F	1244-VO-GH-YAWSON-VMF00149	3.4	4	1244-VO-GH-YAWSON	https://www.malariagen.net/partner_study/1244-VO-GH-YAWSON	2025-11-17	https://malariagen.github.io/vector-data/ag3/ag3.4.html#terms-of-use	FALSE	32.92	33	34	33.36	33	34	32.95	33	34	32.08	33	34	32.26	33	33	34.77	34	34	0.95	0.01779	1.442	1773.28	0.00076643	0.838941	0.953833	gambcolu	coluzzii	coluzzii	GHA	Central Region	GH-CP	Upper Denkyira East Municipal	coluzzii	GH-CP_colu_2018	GH-CP_colu_2018_11	GH-CP_colu_2018_Q4	GH-CP_Upper-Denkyira-East-Municipal_colu_2018	GH-CP_Upper-Denkyira-East-Municipal_colu_2018_11	GH-CP_Upper-Denkyira-East-Municipal_colu_2018_Q4	ERR5527589, ERR5527625, ERR5527862
282	VBS45478-5563STDY9249403	WA-2292	Alexander Egyir-Yawson	Ghana	Prisintease.House.A	2018	11	5.97	-1.779	F	1244-VO-GH-YAWSON-VMF00149	3.4	4	1244-VO-GH-YAWSON	https://www.malariagen.net/partner_study/1244-VO-GH-YAWSON	2025-11-17	https://malariagen.github.io/vector-data/ag3/ag3.4.html#terms-of-use	FALSE	35.25	36	36	35.65	36	36	35.16	36	36	34.27	35	36	34.71	35	36	37.48	36	36	0.95	0.01772	1.409	1852.59	0.00115009	0.853973	0.970322	gambcolu	coluzzii	coluzzii	GHA	Central Region	GH-CP	Upper Denkyira East Municipal	coluzzii	GH-CP_colu_2018	GH-CP_colu_2018_11	GH-CP_colu_2018_Q4	GH-CP_Upper-Denkyira-East-Municipal_colu_2018	GH-CP_Upper-Denkyira-East-Municipal_colu_2018_11	GH-CP_Upper-Denkyira-East-Municipal_colu_2018_Q4	ERR5527590, ERR5527626, ERR5527863
283	VBS45479-5563STDY9249404	WA-2293	Alexander Egyir-Yawson	Ghana	Prisintease.House.B	2018	11	5.971	-1.779	F	1244-VO-GH-YAWSON-VMF00149	3.4	4	1244-VO-GH-YAWSON	https://www.malariagen.net/partner_study/1244-VO-GH-YAWSON	2025-11-17	https://malariagen.github.io/vector-data/ag3/ag3.4.html#terms-of-use	FALSE	32.62	33	33	32.78	33	33	32.7	33	34	31.97	33	33	32.01	32	33	34.49	33	33	0.951	0.01859	1.569	2025.13	0.000574933	0.908244	0.964492	gambcolu	coluzzii	coluzzii	GHA	Central Region	GH-CP	Upper Denkyira East Municipal	coluzzii	GH-CP_colu_2018	GH-CP_colu_2018_11	GH-CP_colu_2018_Q4	GH-CP_Upper-Denkyira-East-Municipal_colu_2018	GH-CP_Upper-Denkyira-East-Municipal_colu_2018_11	GH-CP_Upper-Denkyira-East-Municipal_colu_2018_Q4	ERR5527591, ERR5527627, ERR5527864
284	VBS45480-5563STDY9249405	WA-2294	Alexander Egyir-Yawson	Ghana	Prisintease.House.B	2018	11	5.971	-1.779	F	1244-VO-GH-YAWSON-VMF00149	3.4	4	1244-VO-GH-YAWSON	https://www.malariagen.net/partner_study/1244-VO-GH-YAWSON	2025-11-17	https://malariagen.github.io/vector-data/ag3/ag3.4.html#terms-of-use	FALSE	30.02	30	30	30.08	30	31	29.95	30	30	29.56	30	30	29.71	30	30	31.56	30	30	0.946	0.0196	1.292	1286.8	0.000574713	0.91404	0.973597	gambcolu	coluzzii	coluzzii	GHA	Central Region	GH-CP	Upper Denkyira East Municipal	coluzzii	GH-CP_colu_2018	GH-CP_colu_2018_11	GH-CP_colu_2018_Q4	GH-CP_Upper-Denkyira-East-Municipal_colu_2018	GH-CP_Upper-Denkyira-East-Municipal_colu_2018_11	GH-CP_Upper-Denkyira-East-Municipal_colu_2018_Q4	ERR5527592, ERR5527628, ERR5527865
285	VBS45481-5563STDY9249406	WA-2295	Alexander Egyir-Yawson	Ghana	Prisintease.House.B	2018	11	5.971	-1.779	F	1244-VO-GH-YAWSON-VMF00149	3.4	4	1244-VO-GH-YAWSON	https://www.malariagen.net/partner_study/1244-VO-GH-YAWSON	2025-11-17	https://malariagen.github.io/vector-data/ag3/ag3.4.html#terms-of-use	FALSE	30.15	30	31	30.17	30	31	30.22	31	31	29.66	30	31	29.66	30	31	31.89	31	31	0.949	0.01875	1.646	1860.25	0.000957854	0.856425	0.965261	gambcolu	coluzzii	coluzzii	GHA	Central Region	GH-CP	Upper Denkyira East Municipal	coluzzii	GH-CP_colu_2018	GH-CP_colu_2018_11	GH-CP_colu_2018_Q4	GH-CP_Upper-Denkyira-East-Municipal_colu_2018	GH-CP_Upper-Denkyira-East-Municipal_colu_2018_11	GH-CP_Upper-Denkyira-East-Municipal_colu_2018_Q4	ERR5481692, ERR5481944, ERR5481980
286	VBS45482-5563STDY9249407	WA-2296	Alexander Egyir-Yawson	Ghana	Prisintease.House.C	2018	11	5.971	-1.778	F	1244-VO-GH-YAWSON-VMF00149	3.4	4	1244-VO-GH-YAWSON	https://www.malariagen.net/partner_study/1244-VO-GH-YAWSON	2025-11-17	https://malariagen.github.io/vector-data/ag3/ag3.4.html#terms-of-use	FALSE	33.62	34	34	33.93	34	34	33.57	34	35	32.64	33	34	33.12	33	34	35.84	35	35	0.95	0.01775	1.704	2253.55	0.000766284	0.861429	0.978618	gambcolu	coluzzii	coluzzii	GHA	Central Region	GH-CP	Upper Denkyira East Municipal	coluzzii	GH-CP_colu_2018	GH-CP_colu_2018_11	GH-CP_colu_2018_Q4	GH-CP_Upper-Denkyira-East-Municipal_colu_2018	GH-CP_Upper-Denkyira-East-Municipal_colu_2018_11	GH-CP_Upper-Denkyira-East-Municipal_colu_2018_Q4	ERR5481693, ERR5481945, ERR5481981
287	VBS45483-5563STDY9249408	WA-2297	Alexander Egyir-Yawson	Ghana	Prisintease.House.C	2018	11	5.971	-1.778	F	1244-VO-GH-YAWSON-VMF00149	3.4	4	1244-VO-GH-YAWSON	https://www.malariagen.net/partner_study/1244-VO-GH-YAWSON	2025-11-17	https://malariagen.github.io/vector-data/ag3/ag3.4.html#terms-of-use	FALSE	27.58	28	28	27.93	28	28	27.53	28	28	26.88	27	28	27.1	27	28	29.19	28	28	0.949	0.01784	1.88	2076.56	0.000957488	0.87196	0.967051	gambcolu	coluzzii	coluzzii	GHA	Central Region	GH-CP	Upper Denkyira East Municipal	coluzzii	GH-CP_colu_2018	GH-CP_colu_2018_11	GH-CP_colu_2018_Q4	GH-CP_Upper-Denkyira-East-Municipal_colu_2018	GH-CP_Upper-Denkyira-East-Municipal_colu_2018_11	GH-CP_Upper-Denkyira-East-Municipal_colu_2018_Q4	ERR5481694, ERR5481946, ERR5481982
288	VBS45484-5563STDY9249409	WA-2298	Alexander Egyir-Yawson	Ghana	Prisintease.House.C	2018	11	5.971	-1.778	F	1244-VO-GH-YAWSON-VMF00149	3.4	4	1244-VO-GH-YAWSON	https://www.malariagen.net/partner_study/1244-VO-GH-YAWSON	2025-11-17	https://malariagen.github.io/vector-data/ag3/ag3.4.html#terms-of-use	FALSE	26.52	26	27	26.79	27	27	26.52	27	27	25.81	26	27	26.03	26	27	28.28	27	27	0.949	0.01777	1.719	1726.01	0.00172447	0.845878	0.961189	gambcolu	coluzzii	coluzzii	GHA	Central Region	GH-CP	Upper Denkyira East Municipal	coluzzii	GH-CP_colu_2018	GH-CP_colu_2018_11	GH-CP_colu_2018_Q4	GH-CP_Upper-Denkyira-East-Municipal_colu_2018	GH-CP_Upper-Denkyira-East-Municipal_colu_2018_11	GH-CP_Upper-Denkyira-East-Municipal_colu_2018_Q4	ERR5481695, ERR5481947, ERR5481983
289	VBS45485-5563STDY9249410	WA-2299	Alexander Egyir-Yawson	Ghana	Prisintease.House.C	2018	11	5.971	-1.778	F	1244-VO-GH-YAWSON-VMF00149	3.4	4	1244-VO-GH-YAWSON	https://www.malariagen.net/partner_study/1244-VO-GH-YAWSON	2025-11-17	https://malariagen.github.io/vector-data/ag3/ag3.4.html#terms-of-use	FALSE	24.77	25	25	25.04	25	25	24.77	25	25	24.16	24	25	24.38	24	25	26.08	25	25	0.95	0.01765	1.87	1855.75	0.00153345	0.920487	0.978548	gambcolu	coluzzii	coluzzii	GHA	Central Region	GH-CP	Upper Denkyira East Municipal	coluzzii	GH-CP_colu_2018	GH-CP_colu_2018_11	GH-CP_colu_2018_Q4	GH-CP_Upper-Denkyira-East-Municipal_colu_2018	GH-CP_Upper-Denkyira-East-Municipal_colu_2018_11	GH-CP_Upper-Denkyira-East-Municipal_colu_2018_Q4	ERR5481696, ERR5481948, ERR5481984
290	VBS45486-5563STDY9249411	WA-2300	Alexander Egyir-Yawson	Ghana	Prisintease.House.C	2018	11	5.971	-1.778	F	1244-VO-GH-YAWSON-VMF00149	3.4	4	1244-VO-GH-YAWSON	https://www.malariagen.net/partner_study/1244-VO-GH-YAWSON	2025-11-17	https://malariagen.github.io/vector-data/ag3/ag3.4.html#terms-of-use	FALSE	21.84	22	22	21.8	22	22	21.85	22	22	21.41	21	22	21.51	22	22	23.33	22	22	0.945	0.01878	1.897	1568.3	0.00153404	0.847034	0.96214	gambcolu	coluzzii	coluzzii	GHA	Central Region	GH-CP	Upper Denkyira East Municipal	coluzzii	GH-CP_colu_2018	GH-CP_colu_2018_11	GH-CP_colu_2018_Q4	GH-CP_Upper-Denkyira-East-Municipal_colu_2018	GH-CP_Upper-Denkyira-East-Municipal_colu_2018_11	GH-CP_Upper-Denkyira-East-Municipal_colu_2018_Q4	ERR5481697, ERR5481949, ERR5481985
291	VBS45487-5563STDY9249412	WA-2301	Alexander Egyir-Yawson	Ghana	Prisintease.House.C	2018	11	5.971	-1.778	F	1244-VO-GH-YAWSON-VMF00149	3.4	4	1244-VO-GH-YAWSON	https://www.malariagen.net/partner_study/1244-VO-GH-YAWSON	2025-11-17	https://malariagen.github.io/vector-data/ag3/ag3.4.html#terms-of-use	FALSE	28.93	29	29	29.24	29	29	28.85	29	30	28.2	29	29	28.37	29	29	30.95	30	30	0.949	0.01773	1.798	2133.19	0.000766724	0.845989	0.961221	gambcolu	coluzzii	coluzzii	GHA	Central Region	GH-CP	Upper Denkyira East Municipal	coluzzii	GH-CP_colu_2018	GH-CP_colu_2018_11	GH-CP_colu_2018_Q4	GH-CP_Upper-Denkyira-East-Municipal_colu_2018	GH-CP_Upper-Denkyira-East-Municipal_colu_2018_11	GH-CP_Upper-Denkyira-East-Municipal_colu_2018_Q4	ERR5481698, ERR5481950, ERR5481986
292	VBS45488-5563STDY9249413	WA-2302	Alexander Egyir-Yawson	Ghana	Prisintease.House.D	2018	11	5.97	-1.779	F	1244-VO-GH-YAWSON-VMF00149	3.4	4	1244-VO-GH-YAWSON	https://www.malariagen.net/partner_study/1244-VO-GH-YAWSON	2025-11-17	https://malariagen.github.io/vector-data/ag3/ag3.4.html#terms-of-use	FALSE	36.79	37	38	36.73	37	38	36.85	37	38	36.06	37	38	36.25	37	38	39.13	38	38	0.948	0.01973	1.423	1859.12	0.00287466	0.902788	0.967901	gambcolu	coluzzii	coluzzii	GHA	Central Region	GH-CP	Upper Denkyira East Municipal	coluzzii	GH-CP_colu_2018	GH-CP_colu_2018_11	GH-CP_colu_2018_Q4	GH-CP_Upper-Denkyira-East-Municipal_colu_2018	GH-CP_Upper-Denkyira-East-Municipal_colu_2018_11	GH-CP_Upper-Denkyira-East-Municipal_colu_2018_Q4	ERR5481699, ERR5481951, ERR5481987
293	VBS45489-5563STDY9249414	WA-2303	Alexander Egyir-Yawson	Ghana	Prisintease.House.D	2018	11	5.97	-1.779	F	1244-VO-GH-YAWSON-VMF00149	3.4	4	1244-VO-GH-YAWSON	https://www.malariagen.net/partner_study/1244-VO-GH-YAWSON	2025-11-17	https://malariagen.github.io/vector-data/ag3/ag3.4.html#terms-of-use	FALSE	30.3	30	31	30.27	30	31	30.41	31	31	29.54	30	31	29.86	30	31	32.39	31	31	0.949	0.0187	1.884	2410.06	0.00153286	0.916667	0.974338	gambcolu	coluzzii	coluzzii	GHA	Central Region	GH-CP	Upper Denkyira East Municipal	coluzzii	GH-CP_colu_2018	GH-CP_colu_2018_11	GH-CP_colu_2018_Q4	GH-CP_Upper-Denkyira-East-Municipal_colu_2018	GH-CP_Upper-Denkyira-East-Municipal_colu_2018_11	GH-CP_Upper-Denkyira-East-Municipal_colu_2018_Q4	ERR5481700, ERR5481952, ERR5481988
294	VBS45490-5563STDY9249415	WA-2304	Alexander Egyir-Yawson	Ghana	Pokukrom.House.A	2018	11	6.014	-1.812	F	1244-VO-GH-YAWSON-VMF00149	3.4	4	1244-VO-GH-YAWSON	https://www.malariagen.net/partner_study/1244-VO-GH-YAWSON	2025-11-17	https://malariagen.github.io/vector-data/ag3/ag3.4.html#terms-of-use	FALSE	31.51	32	32	31.56	32	32	31.56	32	33	30.75	31	32	31.15	31	32	33.38	32	32	0.95	0.01862	1.635	2092.39	0.00134125	0.916249	0.975268	gambcolu	coluzzii	coluzzii	GHA	Central Region	GH-CP	Upper Denkyira West	coluzzii	GH-CP_colu_2018	GH-CP_colu_2018_11	GH-CP_colu_2018_Q4	GH-CP_Upper-Denkyira-West_colu_2018	GH-CP_Upper-Denkyira-West_colu_2018_11	GH-CP_Upper-Denkyira-West_colu_2018_Q4	ERR5481701, ERR5481953, ERR5481989
295	VBS45491-5563STDY9249416	WA-2305	Alexander Egyir-Yawson	Ghana	Pokukrom.House.A	2018	11	6.014	-1.812	F	1244-VO-GH-YAWSON-VMF00149	3.4	4	1244-VO-GH-YAWSON	https://www.malariagen.net/partner_study/1244-VO-GH-YAWSON	2025-11-17	https://malariagen.github.io/vector-data/ag3/ag3.4.html#terms-of-use	FALSE	32.68	33	33	32.5	33	33	32.82	33	34	31.92	32	33	32.29	33	33	34.8	34	34	0.948	0.01968	1.636	2049.06	0.00172447	0.912732	0.969522	gambcolu	coluzzii	coluzzii	GHA	Central Region	GH-CP	Upper Denkyira West	coluzzii	GH-CP_colu_2018	GH-CP_colu_2018_11	GH-CP_colu_2018_Q4	GH-CP_Upper-Denkyira-West_colu_2018	GH-CP_Upper-Denkyira-West_colu_2018_11	GH-CP_Upper-Denkyira-West_colu_2018_Q4	ERR5481702, ERR5481954, ERR5481990
296	VBS45492-5563STDY9249417	WA-2306	Alexander Egyir-Yawson	Ghana	Pokukrom.House.B	2018	11	6.016	-1.812	F	1244-VO-GH-YAWSON-VMF00149	3.4	4	1244-VO-GH-YAWSON	https://www.malariagen.net/partner_study/1244-VO-GH-YAWSON	2025-11-17	https://malariagen.github.io/vector-data/ag3/ag3.4.html#terms-of-use	FALSE	28.64	29	29	28.97	29	29	28.73	29	29	27.88	28	29	28.06	28	29	30.25	29	29	0.949	0.01768	1.932	2295.35	0.000574603	0.881636	0.977686	gambcolu	coluzzii	coluzzii	GHA	Central Region	GH-CP	Upper Denkyira West	coluzzii	GH-CP_colu_2018	GH-CP_colu_2018_11	GH-CP_colu_2018_Q4	GH-CP_Upper-Denkyira-West_colu_2018	GH-CP_Upper-Denkyira-West_colu_2018_11	GH-CP_Upper-Denkyira-West_colu_2018_Q4	ERR5481703, ERR5481955, ERR5481991
297	VBS45493-5563STDY9249418	WA-2307	Alexander Egyir-Yawson	Ghana	Pokukrom.House.B	2018	11	6.016	-1.812	F	1244-VO-GH-YAWSON-VMF00149	3.4	4	1244-VO-GH-YAWSON	https://www.malariagen.net/partner_study/1244-VO-GH-YAWSON	2025-11-17	https://malariagen.github.io/vector-data/ag3/ag3.4.html#terms-of-use	FALSE	38.79	39	40	38.65	39	40	39.13	40	40	37.95	39	40	38.05	39	40	41.24	40	40	0.947	0.01974	1.566	2385.39	0.00172414	0.85847	0.977778	gambcolu	coluzzii	coluzzii	GHA	Central Region	GH-CP	Upper Denkyira West	coluzzii	GH-CP_colu_2018	GH-CP_colu_2018_11	GH-CP_colu_2018_Q4	GH-CP_Upper-Denkyira-West_colu_2018	GH-CP_Upper-Denkyira-West_colu_2018_11	GH-CP_Upper-Denkyira-West_colu_2018_Q4	ERR5481704, ERR5481956, ERR5481992
298	VBS45494-5563STDY9249419	WA-2308	Alexander Egyir-Yawson	Ghana	Pokukrom.House.B	2018	11	6.016	-1.812	F	1244-VO-GH-YAWSON-VMF00149	3.4	4	1244-VO-GH-YAWSON	https://www.malariagen.net/partner_study/1244-VO-GH-YAWSON	2025-11-17	https://malariagen.github.io/vector-data/ag3/ag3.4.html#terms-of-use	FALSE	31.41	32	32	31.84	32	32	31.44	32	32	30.64	31	32	30.76	31	32	33.22	32	32	0.949	0.01774	1.614	1943.43	0.00191571	0.851825	0.967848	gambcolu	coluzzii	coluzzii	GHA	Central Region	GH-CP	Upper Denkyira West	coluzzii	GH-CP_colu_2018	GH-CP_colu_2018_11	GH-CP_colu_2018_Q4	GH-CP_Upper-Denkyira-West_colu_2018	GH-CP_Upper-Denkyira-West_colu_2018_11	GH-CP_Upper-Denkyira-West_colu_2018_Q4	ERR5481705, ERR5481957, ERR5481993
299	VBS45495-5563STDY9249420	WA-2309	Alexander Egyir-Yawson	Ghana	Pokukrom.House.B	2018	11	6.016	-1.812	F	1244-VO-GH-YAWSON-VMF00149	3.4	4	1244-VO-GH-YAWSON	https://www.malariagen.net/partner_study/1244-VO-GH-YAWSON	2025-11-17	https://malariagen.github.io/vector-data/ag3/ag3.4.html#terms-of-use	FALSE	38.38	39	39	38.41	39	39	38.52	39	40	37.54	38	39	37.74	38	39	40.84	39	40	0.95	0.01869	1.503	2249.78	0.000765843	0.866046	0.983498	gambcolu	coluzzii	coluzzii	GHA	Central Region	GH-CP	Upper Denkyira West	coluzzii	GH-CP_colu_2018	GH-CP_colu_2018_11	GH-CP_colu_2018_Q4	GH-CP_Upper-Denkyira-West_colu_2018	GH-CP_Upper-Denkyira-West_colu_2018_11	GH-CP_Upper-Denkyira-West_colu_2018_Q4	ERR5481706, ERR5481958, ERR5481994
300	VBS45496-5563STDY9249421	WA-2310	Alexander Egyir-Yawson	Ghana	Pokukrom.House.B	2018	11	6.016	-1.812	F	1244-VO-GH-YAWSON-VMF00149	3.4	4	1244-VO-GH-YAWSON	https://www.malariagen.net/partner_study/1244-VO-GH-YAWSON	2025-11-17	https://malariagen.github.io/vector-data/ag3/ag3.4.html#terms-of-use	FALSE	36.46	37	38	36.47	37	37	36.63	37	38	35.74	36	37	35.86	36	37	38.58	38	38	0.951	0.01858	1.548	2171.15	0.00134228	0.920601	0.975288	gambcolu	coluzzii	coluzzii	GHA	Central Region	GH-CP	Upper Denkyira West	coluzzii	GH-CP_colu_2018	GH-CP_colu_2018_11	GH-CP_colu_2018_Q4	GH-CP_Upper-Denkyira-West_colu_2018	GH-CP_Upper-Denkyira-West_colu_2018_11	GH-CP_Upper-Denkyira-West_colu_2018_Q4	ERR5481707, ERR5481959, ERR5481995
301	VBS45497-5563STDY9249422	WA-2311	Alexander Egyir-Yawson	Ghana	Pokukrom.House.C	2018	11	6.016	-1.813	F	1244-VO-GH-YAWSON-VMF00149	3.4	4	1244-VO-GH-YAWSON	https://www.malariagen.net/partner_study/1244-VO-GH-YAWSON	2025-11-17	https://malariagen.github.io/vector-data/ag3/ag3.4.html#terms-of-use	FALSE	37.39	38	38	37.91	38	38	37.48	38	39	36.45	37	38	36.52	37	38	39.59	38	38	0.951	0.01772	1.371	1812.93	0.00134151	0.85612	0.973619	gambcolu	coluzzii	coluzzii	GHA	Central Region	GH-CP	Upper Denkyira West	coluzzii	GH-CP_colu_2018	GH-CP_colu_2018_11	GH-CP_colu_2018_Q4	GH-CP_Upper-Denkyira-West_colu_2018	GH-CP_Upper-Denkyira-West_colu_2018_11	GH-CP_Upper-Denkyira-West_colu_2018_Q4	ERR5481708, ERR5481960, ERR5481996
302	VBS45498-5563STDY9249423	WA-2312	Alexander Egyir-Yawson	Ghana	Pokukrom.House.C	2018	11	6.016	-1.813	F	1244-VO-GH-YAWSON-VMF00149	3.4	4	1244-VO-GH-YAWSON	https://www.malariagen.net/partner_study/1244-VO-GH-YAWSON	2025-11-17	https://malariagen.github.io/vector-data/ag3/ag3.4.html#terms-of-use	FALSE	31.62	32	32	31.99	32	32	31.7	32	33	30.74	31	32	30.92	31	32	33.69	32	33	0.948	0.01778	1.659	2050.34	0.00115097	0.846705	0.962046	gambcolu	coluzzii	coluzzii	GHA	Central Region	GH-CP	Upper Denkyira West	coluzzii	GH-CP_colu_2018	GH-CP_colu_2018_11	GH-CP_colu_2018_Q4	GH-CP_Upper-Denkyira-West_colu_2018	GH-CP_Upper-Denkyira-West_colu_2018_11	GH-CP_Upper-Denkyira-West_colu_2018_Q4	ERR5481709, ERR5481961, ERR5481997
303	VBS45499-5563STDY9249424	WA-2313	Alexander Egyir-Yawson	Ghana	Pokukrom.House.C	2018	11	6.016	-1.813	F	1244-VO-GH-YAWSON-VMF00149	3.4	4	1244-VO-GH-YAWSON	https://www.malariagen.net/partner_study/1244-VO-GH-YAWSON	2025-11-17	https://malariagen.github.io/vector-data/ag3/ag3.4.html#terms-of-use	FALSE	30.81	31	31	30.82	31	31	30.95	31	32	29.91	30	31	30.38	31	31	32.94	32	32	0.95	0.01871	1.694	2021.2	0.00134177	0.916249	0.975268	gambcolu	coluzzii	coluzzii	GHA	Central Region	GH-CP	Upper Denkyira West	coluzzii	GH-CP_colu_2018	GH-CP_colu_2018_11	GH-CP_colu_2018_Q4	GH-CP_Upper-Denkyira-West_colu_2018	GH-CP_Upper-Denkyira-West_colu_2018_11	GH-CP_Upper-Denkyira-West_colu_2018_Q4	ERR5481710, ERR5481962, ERR5481998
304	VBS45500-5563STDY9249425	WA-2314	Alexander Egyir-Yawson	Ghana	Pokukrom.House.C	2018	11	6.016	-1.813	F	1244-VO-GH-YAWSON-VMF00149	3.4	4	1244-VO-GH-YAWSON	https://www.malariagen.net/partner_study/1244-VO-GH-YAWSON	2025-11-17	https://malariagen.github.io/vector-data/ag3/ag3.4.html#terms-of-use	FALSE	27.64	28	28	27.54	28	28	27.81	28	28	26.94	27	28	27.22	27	28	29.53	28	28	0.948	0.01871	1.769	1909.91	0.000766871	0.863571	0.976974	gambcolu	coluzzii	coluzzii	GHA	Central Region	GH-CP	Upper Denkyira West	coluzzii	GH-CP_colu_2018	GH-CP_colu_2018_11	GH-CP_colu_2018_Q4	GH-CP_Upper-Denkyira-West_colu_2018	GH-CP_Upper-Denkyira-West_colu_2018_11	GH-CP_Upper-Denkyira-West_colu_2018_Q4	ERR5481711, ERR5481963, ERR5481999
305	VBS45501-5563STDY9249426	WA-2315	Alexander Egyir-Yawson	Ghana	Pokukrom.House.C	2018	11	6.016	-1.813	F	1244-VO-GH-YAWSON-VMF00149	3.4	4	1244-VO-GH-YAWSON	https://www.malariagen.net/partner_study/1244-VO-GH-YAWSON	2025-11-17	https://malariagen.github.io/vector-data/ag3/ag3.4.html#terms-of-use	FALSE	30.12	30	31	30.09	30	31	30.4	31	31	29.41	30	31	29.57	30	31	31.86	31	31	0.948	0.01869	1.975	2471.86	0.00153315	0.86123	0.979407	gambcolu	coluzzii	coluzzii	GHA	Central Region	GH-CP	Upper Denkyira West	coluzzii	GH-CP_colu_2018	GH-CP_colu_2018_11	GH-CP_colu_2018_Q4	GH-CP_Upper-Denkyira-West_colu_2018	GH-CP_Upper-Denkyira-West_colu_2018_11	GH-CP_Upper-Denkyira-West_colu_2018_Q4	ERR5481712, ERR5481964, ERR5482000
306	VBS45502-5563STDY9249427	WA-2316	Alexander Egyir-Yawson	Ghana	Pokukrom.House.C	2018	11	6.016	-1.813	F	1244-VO-GH-YAWSON-VMF00149	3.4	4	1244-VO-GH-YAWSON	https://www.malariagen.net/partner_study/1244-VO-GH-YAWSON	2025-11-17	https://malariagen.github.io/vector-data/ag3/ag3.4.html#terms-of-use	FALSE	32.29	32	33	32.28	32	33	32.3	33	33	31.53	32	33	31.88	32	33	34.44	33	33	0.95	0.01869	1.516	1733.42	0.00172381	0.854896	0.971193	gambcolu	coluzzii	coluzzii	GHA	Central Region	GH-CP	Upper Denkyira West	coluzzii	GH-CP_colu_2018	GH-CP_colu_2018_11	GH-CP_colu_2018_Q4	GH-CP_Upper-Denkyira-West_colu_2018	GH-CP_Upper-Denkyira-West_colu_2018_11	GH-CP_Upper-Denkyira-West_colu_2018_Q4	ERR5481713, ERR5481965, ERR5482001
307	VBS45503-5563STDY9249428	WA-2317	Alexander Egyir-Yawson	Ghana	Nkotumso.House.B	2018	11	6.001	-1.92	F	1244-VO-GH-YAWSON-VMF00149	3.4	4	1244-VO-GH-YAWSON	https://www.malariagen.net/partner_study/1244-VO-GH-YAWSON	2025-11-17	https://malariagen.github.io/vector-data/ag3/ag3.4.html#terms-of-use	FALSE	36.41	37	37	36.84	37	37	36.44	37	37	35.26	36	37	35.64	36	37	39.06	38	37	0.95	0.01775	1.427	1917.28	0.000958405	0.8599	0.977778	gambcolu	coluzzii	coluzzii	GHA	Central Region	GH-CP	Upper Denkyira West	coluzzii	GH-CP_colu_2018	GH-CP_colu_2018_11	GH-CP_colu_2018_Q4	GH-CP_Upper-Denkyira-West_colu_2018	GH-CP_Upper-Denkyira-West_colu_2018_11	GH-CP_Upper-Denkyira-West_colu_2018_Q4	ERR5481714, ERR5481966, ERR5482002
308	VBS45504-5563STDY9249429	WA-2318	Alexander Egyir-Yawson	Ghana	Nkotumso.House.B	2018	11	6.001	-1.92	F	1244-VO-GH-YAWSON-VMF00149	3.4	4	1244-VO-GH-YAWSON	https://www.malariagen.net/partner_study/1244-VO-GH-YAWSON	2025-11-17	https://malariagen.github.io/vector-data/ag3/ag3.4.html#terms-of-use	FALSE	30.66	31	31	30.46	30	30	30.82	31	31	29.75	30	30	30.08	30	31	33.44	32	31	0.946	0.01973	1.729	2205.17	0.00229753	0.869628	0.966997	gambcolu	coluzzii	coluzzii	GHA	Central Region	GH-CP	Upper Denkyira West	coluzzii	GH-CP_colu_2018	GH-CP_colu_2018_11	GH-CP_colu_2018_Q4	GH-CP_Upper-Denkyira-West_colu_2018	GH-CP_Upper-Denkyira-West_colu_2018_11	GH-CP_Upper-Denkyira-West_colu_2018_Q4	ERR5481715, ERR5481967, ERR5482003
309	VBS45505-5563STDY9249430	WA-2319	Alexander Egyir-Yawson	Ghana	Nkotumso.House.B	2018	11	6.001	-1.92	F	1244-VO-GH-YAWSON-VMF00149	3.4	4	1244-VO-GH-YAWSON	https://www.malariagen.net/partner_study/1244-VO-GH-YAWSON	2025-11-17	https://malariagen.github.io/vector-data/ag3/ag3.4.html#terms-of-use	FALSE	30.1	30	31	30.12	30	31	30.28	31	31	29.42	30	30	29.55	30	31	31.96	31	31	0.948	0.01874	1.592	1777.54	0.000191498	0.857963	0.975207	gambcolu	coluzzii	coluzzii	GHA	Central Region	GH-CP	Upper Denkyira West	coluzzii	GH-CP_colu_2018	GH-CP_colu_2018_11	GH-CP_colu_2018_Q4	GH-CP_Upper-Denkyira-West_colu_2018	GH-CP_Upper-Denkyira-West_colu_2018_11	GH-CP_Upper-Denkyira-West_colu_2018_Q4	ERR5481716, ERR5481968, ERR5482004
310	VBS45506-5563STDY9249431	WA-2320	Alexander Egyir-Yawson	Ghana	Nkotumso.House.B	2018	11	6.001	-1.92	F	1244-VO-GH-YAWSON-VMF00149	3.4	4	1244-VO-GH-YAWSON	https://www.malariagen.net/partner_study/1244-VO-GH-YAWSON	2025-11-17	https://malariagen.github.io/vector-data/ag3/ag3.4.html#terms-of-use	FALSE	29.58	30	30	29.83	30	30	29.48	30	30	28.81	29	29	29.01	29	30	31.87	31	30	0.95	0.01767	1.76	2100.43	0.00114987	0.915412	0.973576	gambcolu	coluzzii	coluzzii	GHA	Central Region	GH-CP	Upper Denkyira West	coluzzii	GH-CP_colu_2018	GH-CP_colu_2018_11	GH-CP_colu_2018_Q4	GH-CP_Upper-Denkyira-West_colu_2018	GH-CP_Upper-Denkyira-West_colu_2018_11	GH-CP_Upper-Denkyira-West_colu_2018_Q4	ERR5481717, ERR5481969, ERR5482005
311	VBS45507-5563STDY9249432	WA-2321	Alexander Egyir-Yawson	Ghana	Nkotumso.House.B	2018	11	6.001	-1.92	F	1244-VO-GH-YAWSON-VMF00149	3.4	4	1244-VO-GH-YAWSON	https://www.malariagen.net/partner_study/1244-VO-GH-YAWSON	2025-11-17	https://malariagen.github.io/vector-data/ag3/ag3.4.html#terms-of-use	FALSE	33.56	34	34	33.86	34	34	33.56	34	34	32.57	33	34	32.93	33	34	36.03	35	34	0.95	0.01774	1.808	2663.03	0.00134151	0.858268	0.976917	gambcolu	coluzzii	coluzzii	GHA	Central Region	GH-CP	Upper Denkyira West	coluzzii	GH-CP_colu_2018	GH-CP_colu_2018_11	GH-CP_colu_2018_Q4	GH-CP_Upper-Denkyira-West_colu_2018	GH-CP_Upper-Denkyira-West_colu_2018_11	GH-CP_Upper-Denkyira-West_colu_2018_Q4	ERR5481718, ERR5481970, ERR5482006
312	VBS45508-5563STDY9249433	WA-2322	Alexander Egyir-Yawson	Ghana	Nkotumso.House.C	2018	11	6	-1.919	F	1244-VO-GH-YAWSON-VMF00149	3.4	4	1244-VO-GH-YAWSON	https://www.malariagen.net/partner_study/1244-VO-GH-YAWSON	2025-11-17	https://malariagen.github.io/vector-data/ag3/ag3.4.html#terms-of-use	FALSE	30.57	31	31	30.52	31	31	30.86	31	32	29.7	30	31	29.99	30	31	32.66	32	31	0.948	0.01869	1.734	2150.91	0.00134151	0.859084	0.976112	gambcolu	coluzzii	coluzzii	GHA	Central Region	GH-CP	Upper Denkyira West	coluzzii	GH-CP_colu_2018	GH-CP_colu_2018_11	GH-CP_colu_2018_Q4	GH-CP_Upper-Denkyira-West_colu_2018	GH-CP_Upper-Denkyira-West_colu_2018_11	GH-CP_Upper-Denkyira-West_colu_2018_Q4	ERR5481719, ERR5481971, ERR5482007
313	VBS45509-5563STDY9249434	WA-2323	Alexander Egyir-Yawson	Ghana	Nkotumso.House.D	2018	11	5.999	-1.92	F	1244-VO-GH-YAWSON-VMF00149	3.4	4	1244-VO-GH-YAWSON	https://www.malariagen.net/partner_study/1244-VO-GH-YAWSON	2025-11-17	https://malariagen.github.io/vector-data/ag3/ag3.4.html#terms-of-use	FALSE	31.12	31	32	31.45	32	32	31.31	32	32	30.19	31	31	30.34	31	31	33.21	32	32	0.95	0.0177	1.882	2398.84	0.000574493	0.852037	0.967901	gambcolu	coluzzii	coluzzii	GHA	Central Region	GH-CP	Upper Denkyira West	coluzzii	GH-CP_colu_2018	GH-CP_colu_2018_11	GH-CP_colu_2018_Q4	GH-CP_Upper-Denkyira-West_colu_2018	GH-CP_Upper-Denkyira-West_colu_2018_11	GH-CP_Upper-Denkyira-West_colu_2018_Q4	ERR5481720, ERR5481972, ERR5482008
314	VBS45510-5563STDY9249435	WA-2324	Alexander Egyir-Yawson	Ghana	Nkotumso.House.D	2018	11	5.999	-1.92	F	1244-VO-GH-YAWSON-VMF00149	3.4	4	1244-VO-GH-YAWSON	https://www.malariagen.net/partner_study/1244-VO-GH-YAWSON	2025-11-17	https://malariagen.github.io/vector-data/ag3/ag3.4.html#terms-of-use	FALSE	28.66	29	29	28.72	29	29	28.9	29	30	27.97	28	29	28.04	28	29	30.51	30	29	0.95	0.01864	1.677	1858.15	0.00210728	0.909871	0.967875	gambcolu	coluzzii	coluzzii	GHA	Central Region	GH-CP	Upper Denkyira West	coluzzii	GH-CP_colu_2018	GH-CP_colu_2018_11	GH-CP_colu_2018_Q4	GH-CP_Upper-Denkyira-West_colu_2018	GH-CP_Upper-Denkyira-West_colu_2018_11	GH-CP_Upper-Denkyira-West_colu_2018_Q4	ERR5481721, ERR5481973, ERR5482009
315	VBS45511-5563STDY9249436	WA-2325	Alexander Egyir-Yawson	Ghana	Domenase.House.A	2018	11	6.047	-1.961	F	1244-VO-GH-YAWSON-VMF00149	3.4	4	1244-VO-GH-YAWSON	https://www.malariagen.net/partner_study/1244-VO-GH-YAWSON	2025-11-17	https://malariagen.github.io/vector-data/ag3/ag3.4.html#terms-of-use	FALSE	33.85	34	34	33.63	34	34	34.04	34	35	32.84	33	34	33.43	34	34	36.46	35	35	0.947	0.01979	1.686	2272.28	0.00134151	0.899214	0.976955	gambcolu	coluzzii	coluzzii	GHA	Central Region	GH-CP	Upper Denkyira West	coluzzii	GH-CP_colu_2018	GH-CP_colu_2018_11	GH-CP_colu_2018_Q4	GH-CP_Upper-Denkyira-West_colu_2018	GH-CP_Upper-Denkyira-West_colu_2018_11	GH-CP_Upper-Denkyira-West_colu_2018_Q4	ERR5481722, ERR5481974, ERR5482010
316	VBS45512-5563STDY9249437	WA-2326	Alexander Egyir-Yawson	Ghana	Domenase.House.A	2018	11	6.047	-1.961	F	1244-VO-GH-YAWSON-VMF00149	3.4	4	1244-VO-GH-YAWSON	https://www.malariagen.net/partner_study/1244-VO-GH-YAWSON	2025-11-17	https://malariagen.github.io/vector-data/ag3/ag3.4.html#terms-of-use	FALSE	38.57	39	40	38.49	39	39	39.16	40	40	37.21	38	39	37.7	38	39	41.47	40	40	0.951	0.01872	1.596	2543.86	0.000574713	0.913386	0.97197	gambcolu	coluzzii	coluzzii	GHA	Central Region	GH-CP	Upper Denkyira West	coluzzii	GH-CP_colu_2018	GH-CP_colu_2018_11	GH-CP_colu_2018_Q4	GH-CP_Upper-Denkyira-West_colu_2018	GH-CP_Upper-Denkyira-West_colu_2018_11	GH-CP_Upper-Denkyira-West_colu_2018_Q4	ERR5481723, ERR5481975, ERR5482011
317	VBS45513-5563STDY9249438	WA-2327	Alexander Egyir-Yawson	Ghana	Domenase.House.A	2018	11	6.047	-1.961	F	1244-VO-GH-YAWSON-VMF00149	3.4	4	1244-VO-GH-YAWSON	https://www.malariagen.net/partner_study/1244-VO-GH-YAWSON	2025-11-17	https://malariagen.github.io/vector-data/ag3/ag3.4.html#terms-of-use	FALSE	30.64	31	31	30.59	31	31	30.77	31	32	29.89	30	31	30.23	30	31	32.56	32	32	0.946	0.01973	1.557	1703.52	0.00134202	0.875358	0.973597	gambcolu	coluzzii	coluzzii	GHA	Central Region	GH-CP	Upper Denkyira West	coluzzii	GH-CP_colu_2018	GH-CP_colu_2018_11	GH-CP_colu_2018_Q4	GH-CP_Upper-Denkyira-West_colu_2018	GH-CP_Upper-Denkyira-West_colu_2018_11	GH-CP_Upper-Denkyira-West_colu_2018_Q4	ERR5481724, ERR5481976, ERR5482012
318	VBS45514-5563STDY9249439	WA-2328	Alexander Egyir-Yawson	Ghana	Domenase.House.A	2018	11	6.047	-1.961	F	1244-VO-GH-YAWSON-VMF00149	3.4	4	1244-VO-GH-YAWSON	https://www.malariagen.net/partner_study/1244-VO-GH-YAWSON	2025-11-17	https://malariagen.github.io/vector-data/ag3/ag3.4.html#terms-of-use	FALSE	26.98	27	27	26.85	27	27	27.23	27	28	26.25	26	27	26.42	27	27	29.07	28	28	0.945	0.01969	1.596	1555.72	0.00076643	0.881429	0.981086	gambcolu	coluzzii	coluzzii	GHA	Central Region	GH-CP	Upper Denkyira West	coluzzii	GH-CP_colu_2018	GH-CP_colu_2018_11	GH-CP_colu_2018_Q4	GH-CP_Upper-Denkyira-West_colu_2018	GH-CP_Upper-Denkyira-West_colu_2018_11	GH-CP_Upper-Denkyira-West_colu_2018_Q4	ERR5481725, ERR5481977, ERR5482013
319	VBS45515-5563STDY9249440	WA-2329	Alexander Egyir-Yawson	Ghana	Domenase.House.A	2018	11	6.047	-1.961	F	1244-VO-GH-YAWSON-VMF00149	3.4	4	1244-VO-GH-YAWSON	https://www.malariagen.net/partner_study/1244-VO-GH-YAWSON	2025-11-17	https://malariagen.github.io/vector-data/ag3/ag3.4.html#terms-of-use	FALSE	35.84	36	36	35.7	36	36	36.21	37	37	34.7	35	36	35.14	35	36	38.71	37	37	0.95	0.01867	1.571	2188.99	0.000383362	0.916905	0.975248	gambcolu	coluzzii	coluzzii	GHA	Central Region	GH-CP	Upper Denkyira West	coluzzii	GH-CP_colu_2018	GH-CP_colu_2018_11	GH-CP_colu_2018_Q4	GH-CP_Upper-Denkyira-West_colu_2018	GH-CP_Upper-Denkyira-West_colu_2018_11	GH-CP_Upper-Denkyira-West_colu_2018_Q4	ERR5481726, ERR5481978, ERR5482014
320	VBS45516-5563STDY9249441	WA-2330	Alexander Egyir-Yawson	Ghana	Domenase.House.B	2018	11	6.047	-1.963	F	1244-VO-GH-YAWSON-VMF00149	3.4	4	1244-VO-GH-YAWSON	https://www.malariagen.net/partner_study/1244-VO-GH-YAWSON	2025-11-17	https://malariagen.github.io/vector-data/ag3/ag3.4.html#terms-of-use	FALSE	29.99	30	31	29.9	30	30	30.37	31	31	29.13	30	30	29.39	30	30	32.03	31	31	0.948	0.01872	1.839	2289.03	0.00134228	0.856734	0.974422	gambcolu	coluzzii	coluzzii	GHA	Central Region	GH-CP	Upper Denkyira West	coluzzii	GH-CP_colu_2018	GH-CP_colu_2018_11	GH-CP_colu_2018_Q4	GH-CP_Upper-Denkyira-West_colu_2018	GH-CP_Upper-Denkyira-West_colu_2018_11	GH-CP_Upper-Denkyira-West_colu_2018_Q4	ERR5481727, ERR5481979, ERR5482015
321	VBS45517-5563STDY9249442	WA-2331	Alexander Egyir-Yawson	Ghana	Domenase.House.B	2018	11	6.047	-1.963	F	1244-VO-GH-YAWSON-VMF00149	3.4	4	1244-VO-GH-YAWSON	https://www.malariagen.net/partner_study/1244-VO-GH-YAWSON	2025-11-17	https://malariagen.github.io/vector-data/ag3/ag3.4.html#terms-of-use	FALSE	30.4	30	31	30.3	30	31	30.57	31	31	29.6	30	31	29.86	30	31	32.68	31	31	0.949	0.01868	1.324	1362.88	0.00134228	0.877055	0.967078	gambcolu	coluzzii	coluzzii	GHA	Central Region	GH-CP	Upper Denkyira West	coluzzii	GH-CP_colu_2018	GH-CP_colu_2018_11	GH-CP_colu_2018_Q4	GH-CP_Upper-Denkyira-West_colu_2018	GH-CP_Upper-Denkyira-West_colu_2018_11	GH-CP_Upper-Denkyira-West_colu_2018_Q4	ERR5527629, ERR5527663, ERR5527697
322	VBS45518-5563STDY9249443	WA-2332	Alexander Egyir-Yawson	Ghana	Domenase.House.B	2018	11	6.047	-1.963	F	1244-VO-GH-YAWSON-VMF00149	3.4	4	1244-VO-GH-YAWSON	https://www.malariagen.net/partner_study/1244-VO-GH-YAWSON	2025-11-17	https://malariagen.github.io/vector-data/ag3/ag3.4.html#terms-of-use	FALSE	27.14	27	27	27.03	27	27	27.4	28	28	26.34	27	27	26.72	27	27	28.99	28	27	0.949	0.01874	1.672	1790.7	0.00210647	0.870158	0.972727	gambcolu	coluzzii	coluzzii	GHA	Central Region	GH-CP	Upper Denkyira West	coluzzii	GH-CP_colu_2018	GH-CP_colu_2018_11	GH-CP_colu_2018_Q4	GH-CP_Upper-Denkyira-West_colu_2018	GH-CP_Upper-Denkyira-West_colu_2018_11	GH-CP_Upper-Denkyira-West_colu_2018_Q4	ERR5527630, ERR5527664, ERR5527698
323	VBS45519-5563STDY9249444	WA-2333	Alexander Egyir-Yawson	Ghana	Domenase.House.B	2018	11	6.047	-1.963	F	1244-VO-GH-YAWSON-VMF00149	3.4	4	1244-VO-GH-YAWSON	https://www.malariagen.net/partner_study/1244-VO-GH-YAWSON	2025-11-17	https://malariagen.github.io/vector-data/ag3/ag3.4.html#terms-of-use	FALSE	30.55	31	31	30.42	31	31	30.81	31	32	29.72	30	31	30.06	30	31	32.67	31	31	0.946	0.01974	1.48	1628.64	0.00172447	0.906228	0.9662	gambcolu	coluzzii	coluzzii	GHA	Central Region	GH-CP	Upper Denkyira West	coluzzii	GH-CP_colu_2018	GH-CP_colu_2018_11	GH-CP_colu_2018_Q4	GH-CP_Upper-Denkyira-West_colu_2018	GH-CP_Upper-Denkyira-West_colu_2018_11	GH-CP_Upper-Denkyira-West_colu_2018_Q4	ERR5527631, ERR5527665, ERR5527699
324	VBS45520-5563STDY9249445	WA-2334	Alexander Egyir-Yawson	Ghana	Domenase.House.B	2018	11	6.047	-1.963	F	1244-VO-GH-YAWSON-VMF00149	3.4	4	1244-VO-GH-YAWSON	https://www.malariagen.net/partner_study/1244-VO-GH-YAWSON	2025-11-17	https://malariagen.github.io/vector-data/ag3/ag3.4.html#terms-of-use	FALSE	29.19	29	30	29.17	29	30	29.39	30	30	28.39	29	29	28.86	29	29	30.78	30	30	0.949	0.01863	1.675	1998.78	0.00134125	0.901146	0.971122	gambcolu	coluzzii	coluzzii	GHA	Central Region	GH-CP	Upper Denkyira West	coluzzii	GH-CP_colu_2018	GH-CP_colu_2018_11	GH-CP_colu_2018_Q4	GH-CP_Upper-Denkyira-West_colu_2018	GH-CP_Upper-Denkyira-West_colu_2018_11	GH-CP_Upper-Denkyira-West_colu_2018_Q4	ERR5527632, ERR5527666, ERR5527700
325	VBS45521-5563STDY9249446	WA-2335	Alexander Egyir-Yawson	Ghana	Domenase.House.C	2018	11	6.049	-1.963	F	1244-VO-GH-YAWSON-VMF00149	3.4	4	1244-VO-GH-YAWSON	https://www.malariagen.net/partner_study/1244-VO-GH-YAWSON	2025-11-17	https://malariagen.github.io/vector-data/ag3/ag3.4.html#terms-of-use	FALSE	31.04	31	32	31.43	31	32	31.22	32	32	30.23	31	31	30.34	31	31	32.67	32	32	0.951	0.01766	1.727	2095.07	0.00191608	0.920544	0.978583	gambcolu	coluzzii	coluzzii	GHA	Central Region	GH-CP	Upper Denkyira West	coluzzii	GH-CP_colu_2018	GH-CP_colu_2018_11	GH-CP_colu_2018_Q4	GH-CP_Upper-Denkyira-West_colu_2018	GH-CP_Upper-Denkyira-West_colu_2018_11	GH-CP_Upper-Denkyira-West_colu_2018_Q4	ERR5527633, ERR5527667, ERR5527701
326	VBS45522-5563STDY9249447	WA-2336	Alexander Egyir-Yawson	Ghana	Domenase.House.D	2018	11	6.049	-1.961	F	1244-VO-GH-YAWSON-VMF00149	3.4	4	1244-VO-GH-YAWSON	https://www.malariagen.net/partner_study/1244-VO-GH-YAWSON	2025-11-17	https://malariagen.github.io/vector-data/ag3/ag3.4.html#terms-of-use	FALSE	31.77	32	32	31.76	32	32	32.09	32	33	30.87	31	32	31.19	31	32	33.78	32	32	0.949	0.01875	1.47	1648.38	0.000575374	0.84252	0.95878	gambcolu	coluzzii	coluzzii	GHA	Central Region	GH-CP	Upper Denkyira West	coluzzii	GH-CP_colu_2018	GH-CP_colu_2018_11	GH-CP_colu_2018_Q4	GH-CP_Upper-Denkyira-West_colu_2018	GH-CP_Upper-Denkyira-West_colu_2018_11	GH-CP_Upper-Denkyira-West_colu_2018_Q4	ERR5527634, ERR5527668, ERR5527702
327	VBS45523-5563STDY9249448	WA-2337	Alexander Egyir-Yawson	Ghana	Domenase.House.D	2018	11	6.049	-1.961	F	1244-VO-GH-YAWSON-VMF00149	3.4	4	1244-VO-GH-YAWSON	https://www.malariagen.net/partner_study/1244-VO-GH-YAWSON	2025-11-17	https://malariagen.github.io/vector-data/ag3/ag3.4.html#terms-of-use	FALSE	39.06	39	40	38.91	39	40	39.34	40	41	37.83	38	39	38.55	39	40	41.86	40	40	0.95	0.01882	1.317	1978.63	0.000574933	0.853152	0.970297	gambcolu	coluzzii	coluzzii	GHA	Central Region	GH-CP	Upper Denkyira West	coluzzii	GH-CP_colu_2018	GH-CP_colu_2018_11	GH-CP_colu_2018_Q4	GH-CP_Upper-Denkyira-West_colu_2018	GH-CP_Upper-Denkyira-West_colu_2018_11	GH-CP_Upper-Denkyira-West_colu_2018_Q4	ERR5527635, ERR5527669, ERR5527703
328	VBS45524-5563STDY9249449	WA-2338	Alexander Egyir-Yawson	Ghana	Domenase.House.D	2018	11	6.049	-1.961	F	1244-VO-GH-YAWSON-VMF00149	3.4	4	1244-VO-GH-YAWSON	https://www.malariagen.net/partner_study/1244-VO-GH-YAWSON	2025-11-17	https://malariagen.github.io/vector-data/ag3/ag3.4.html#terms-of-use	FALSE	29.1	29	30	29.29	29	30	29.28	30	30	28.26	29	29	28.61	29	29	30.74	30	30	0.949	0.0186	1.609	1885.75	0.00153286	0.981402	0.979407	gambcolu	coluzzii	coluzzii	GHA	Central Region	GH-CP	Upper Denkyira West	coluzzii	GH-CP_colu_2018	GH-CP_colu_2018_11	GH-CP_colu_2018_Q4	GH-CP_Upper-Denkyira-West_colu_2018	GH-CP_Upper-Denkyira-West_colu_2018_11	GH-CP_Upper-Denkyira-West_colu_2018_Q4	ERR5527636, ERR5527670, ERR5527704
329	VBS45525-5563STDY9249450	WA-2339	Alexander Egyir-Yawson	Ghana	Domenase.House.D	2018	11	6.049	-1.961	F	1244-VO-GH-YAWSON-VMF00149	3.4	4	1244-VO-GH-YAWSON	https://www.malariagen.net/partner_study/1244-VO-GH-YAWSON	2025-11-17	https://malariagen.github.io/vector-data/ag3/ag3.4.html#terms-of-use	FALSE	25.95	26	26	26.03	26	26	25.94	26	26	25.47	26	26	25.65	26	26	27.27	26	25	0.948	0.01873	1.624	1589.52	0.000958773	0.933476	0.971993	gambcolu	coluzzii	coluzzii	GHA	Central Region	GH-CP	Upper Denkyira West	coluzzii	GH-CP_colu_2018	GH-CP_colu_2018_11	GH-CP_colu_2018_Q4	GH-CP_Upper-Denkyira-West_colu_2018	GH-CP_Upper-Denkyira-West_colu_2018_11	GH-CP_Upper-Denkyira-West_colu_2018_Q4	ERR5527637, ERR5527671, ERR5527705
330	VBS45526-5563STDY9249451	WA-2340	Alexander Egyir-Yawson	Ghana	Domenase.House.D	2018	11	6.049	-1.961	F	1244-VO-GH-YAWSON-VMF00149	3.4	4	1244-VO-GH-YAWSON	https://www.malariagen.net/partner_study/1244-VO-GH-YAWSON	2025-11-17	https://malariagen.github.io/vector-data/ag3/ag3.4.html#terms-of-use	FALSE	37.39	38	38	37.79	38	38	37.51	38	39	36.32	37	38	36.74	37	38	39.51	38	38	0.951	0.01773	1.398	1925.03	0.000574713	0.855611	0.97284	gambcolu	coluzzii	coluzzii	GHA	Central Region	GH-CP	Upper Denkyira West	coluzzii	GH-CP_colu_2018	GH-CP_colu_2018_11	GH-CP_colu_2018_Q4	GH-CP_Upper-Denkyira-West_colu_2018	GH-CP_Upper-Denkyira-West_colu_2018_11	GH-CP_Upper-Denkyira-West_colu_2018_Q4	ERR5527638, ERR5527672, ERR5527706
331	VBS45527-5563STDY9249452	WA-2341	Alexander Egyir-Yawson	Ghana	Domenase.House.D	2018	11	6.049	-1.961	F	1244-VO-GH-YAWSON-VMF00149	3.4	4	1244-VO-GH-YAWSON	https://www.malariagen.net/partner_study/1244-VO-GH-YAWSON	2025-11-17	https://malariagen.github.io/vector-data/ag3/ag3.4.html#terms-of-use	FALSE	37.19	38	38	37.11	37	38	37.45	38	39	36.25	37	38	36.66	37	38	39.47	38	38	0.949	0.01872	1.4	1840.81	0.000191608	0.853362	0.970346	gambcolu	coluzzii	coluzzii	GHA	Central Region	GH-CP	Upper Denkyira West	coluzzii	GH-CP_colu_2018	GH-CP_colu_2018_11	GH-CP_colu_2018_Q4	GH-CP_Upper-Denkyira-West_colu_2018	GH-CP_Upper-Denkyira-West_colu_2018_11	GH-CP_Upper-Denkyira-West_colu_2018_Q4	ERR5527639, ERR5527673, ERR5527707
332	VBS45528-5563STDY9249453	WA-2342	Alexander Egyir-Yawson	Ghana	Asonkore.House.C	2018	11	6.203	-1.599	F	1244-VO-GH-YAWSON-VMF00149	3.4	4	1244-VO-GH-YAWSON	https://www.malariagen.net/partner_study/1244-VO-GH-YAWSON	2025-11-17	https://malariagen.github.io/vector-data/ag3/ag3.4.html#terms-of-use	FALSE	37.49	38	39	37.61	38	39	37.6	38	39	36.89	38	39	37.26	38	39	38.54	38	38	0.943	0.02111	1.453	1999.84	0.000574933	0.0192995	0.0213992	gambcolu	gambiae	gambiae	GHA	Ashanti Region	GH-AH	Obuasi East	gambiae	GH-AH_gamb_2018	GH-AH_gamb_2018_11	GH-AH_gamb_2018_Q4	GH-AH_Obuasi-East_gamb_2018	GH-AH_Obuasi-East_gamb_2018_11	GH-AH_Obuasi-East_gamb_2018_Q4	ERR5527640, ERR5527674, ERR5527708
333	VBS45529-5563STDY9249454	WA-2343	Alexander Egyir-Yawson	Ghana	Asonkore.House.D	2018	11	6.202	-1.6	F	1244-VO-GH-YAWSON-VMF00149	3.4	4	1244-VO-GH-YAWSON	https://www.malariagen.net/partner_study/1244-VO-GH-YAWSON	2025-11-17	https://malariagen.github.io/vector-data/ag3/ag3.4.html#terms-of-use	FALSE	39.2	40	40	39.24	40	40	39.57	40	41	38.32	39	40	38.77	39	40	40.73	40	41	0.942	0.0212	1.497	2081.24	0.00191534	0.0136006	0.0148392	gambcolu	gambiae	gambiae	GHA	Ashanti Region	GH-AH	Obuasi East	gambiae	GH-AH_gamb_2018	GH-AH_gamb_2018_11	GH-AH_gamb_2018_Q4	GH-AH_Obuasi-East_gamb_2018	GH-AH_Obuasi-East_gamb_2018_11	GH-AH_Obuasi-East_gamb_2018_Q4	ERR5527641, ERR5527675, ERR5527709
334	VBS45530-5563STDY9249455	WA-2344	Alexander Egyir-Yawson	Ghana	Bogobiri West.House.C	2018	11	6.207	-1.692	F	1244-VO-GH-YAWSON-VMF00149	3.4	4	1244-VO-GH-YAWSON	https://www.malariagen.net/partner_study/1244-VO-GH-YAWSON	2025-11-17	https://malariagen.github.io/vector-data/ag3/ag3.4.html#terms-of-use	FALSE	38.09	39	39	38.15	39	39	38.74	39	40	37.15	38	39	37.42	38	39	39.46	39	39	0.943	0.02115	1.548	2182.44	0.00153315	0.0430416	0.0479339	gambcolu	gambiae	gambiae	GHA	Ashanti Region	GH-AH	Obuasi Municipal	gambiae	GH-AH_gamb_2018	GH-AH_gamb_2018_11	GH-AH_gamb_2018_Q4	GH-AH_Obuasi-Municipal_gamb_2018	GH-AH_Obuasi-Municipal_gamb_2018_11	GH-AH_Obuasi-Municipal_gamb_2018_Q4	ERR5527642, ERR5527676, ERR5527710
335	VBS45531-5563STDY9249456	WA-2345	Alexander Egyir-Yawson	Ghana	Bogobiri West.House.C	2018	11	6.207	-1.692	F	1244-VO-GH-YAWSON-VMF00149	3.4	4	1244-VO-GH-YAWSON	https://www.malariagen.net/partner_study/1244-VO-GH-YAWSON	2025-11-17	https://malariagen.github.io/vector-data/ag3/ag3.4.html#terms-of-use	FALSE	37.41	38	39	37.98	38	39	37.66	38	39	36.51	37	38	36.93	37	38	38.23	38	38	0.942	0.02033	1.5	2463.68	0.00229973	0.0143062	0.0164745	gambcolu	gambiae	gambiae	GHA	Ashanti Region	GH-AH	Obuasi Municipal	gambiae	GH-AH_gamb_2018	GH-AH_gamb_2018_11	GH-AH_gamb_2018_Q4	GH-AH_Obuasi-Municipal_gamb_2018	GH-AH_Obuasi-Municipal_gamb_2018_11	GH-AH_Obuasi-Municipal_gamb_2018_Q4	ERR5527643, ERR5527677, ERR5527711
336	VBS45532-5563STDY9249457	WA-2346	Alexander Egyir-Yawson	Ghana	Jacobu.House.C	2018	11	6.345	-1.672	F	1244-VO-GH-YAWSON-VMF00149	3.4	4	1244-VO-GH-YAWSON	https://www.malariagen.net/partner_study/1244-VO-GH-YAWSON	2025-11-17	https://malariagen.github.io/vector-data/ag3/ag3.4.html#terms-of-use	FALSE	44.67	45	46	45.29	46	46	44.96	46	47	43.04	44	45	43.78	45	46	47.52	47	48	0.945	0.02038	1.719	3319.44	0.00172447	0.0193133	0.0222405	gambcolu	gambiae	gambiae	GHA	Ashanti Region	GH-AH	Amansie Central	gambiae	GH-AH_gamb_2018	GH-AH_gamb_2018_11	GH-AH_gamb_2018_Q4	GH-AH_Amansie-Central_gamb_2018	GH-AH_Amansie-Central_gamb_2018_11	GH-AH_Amansie-Central_gamb_2018_Q4	ERR5527644, ERR5527678, ERR5527712
337	VBS45533-5563STDY9249458	WA-2347	Alexander Egyir-Yawson	Ghana	Jacobu.House.C	2018	11	6.345	-1.672	F	1244-VO-GH-YAWSON-VMF00149	3.4	4	1244-VO-GH-YAWSON	https://www.malariagen.net/partner_study/1244-VO-GH-YAWSON	2025-11-17	https://malariagen.github.io/vector-data/ag3/ag3.4.html#terms-of-use	FALSE	34.18	34	35	34.17	34	34	34.27	35	35	32.95	33	34	33.55	34	34	37.46	36	36	0.949	0.01871	1.143	1153.75	0.00076599	0.851003	0.964551	gambcolu	coluzzii	coluzzii	GHA	Ashanti Region	GH-AH	Amansie Central	coluzzii	GH-AH_colu_2018	GH-AH_colu_2018_11	GH-AH_colu_2018_Q4	GH-AH_Amansie-Central_colu_2018	GH-AH_Amansie-Central_colu_2018_11	GH-AH_Amansie-Central_colu_2018_Q4	ERR5527645, ERR5527679, ERR5527713
338	VBS45534-5563STDY9249459	WA-2348	Alexander Egyir-Yawson	Ghana	Jacobu.House.C	2018	11	6.345	-1.672	F	1244-VO-GH-YAWSON-VMF00149	3.4	4	1244-VO-GH-YAWSON	https://www.malariagen.net/partner_study/1244-VO-GH-YAWSON	2025-11-17	https://malariagen.github.io/vector-data/ag3/ag3.4.html#terms-of-use	FALSE	34.34	35	35	34.83	35	35	34.42	35	36	33.48	34	35	33.63	34	35	36.2	35	35	0.95	0.01779	1.583	2067.97	0.000766724	0.847748	0.963786	gambcolu	coluzzii	coluzzii	GHA	Ashanti Region	GH-AH	Amansie Central	coluzzii	GH-AH_colu_2018	GH-AH_colu_2018_11	GH-AH_colu_2018_Q4	GH-AH_Amansie-Central_colu_2018	GH-AH_Amansie-Central_colu_2018_11	GH-AH_Amansie-Central_colu_2018_Q4	ERR5527646, ERR5527680, ERR5527714
339	VBS45535-5563STDY9249460	WA-2349	Alexander Egyir-Yawson	Ghana	Jacobu.House.C	2018	11	6.345	-1.672	F	1244-VO-GH-YAWSON-VMF00149	3.4	4	1244-VO-GH-YAWSON	https://www.malariagen.net/partner_study/1244-VO-GH-YAWSON	2025-11-17	https://malariagen.github.io/vector-data/ag3/ag3.4.html#terms-of-use	FALSE	41.08	42	43	41.66	42	43	40.99	42	43	40.21	41	42	40.55	41	42	42.84	42	43	0.944	0.02035	1.557	2432.17	0.00114921	0.0214592	0.0247117	gambcolu	gambiae	gambiae	GHA	Ashanti Region	GH-AH	Amansie Central	gambiae	GH-AH_gamb_2018	GH-AH_gamb_2018_11	GH-AH_gamb_2018_Q4	GH-AH_Amansie-Central_gamb_2018	GH-AH_Amansie-Central_gamb_2018_11	GH-AH_Amansie-Central_gamb_2018_Q4	ERR5527647, ERR5527681, ERR5527715
340	VBS45536-5563STDY9249461	WA-2350	Alexander Egyir-Yawson	Ghana	Jacobu.House.C	2018	11	6.345	-1.672	F	1244-VO-GH-YAWSON-VMF00149	3.4	4	1244-VO-GH-YAWSON	https://www.malariagen.net/partner_study/1244-VO-GH-YAWSON	2025-11-17	https://malariagen.github.io/vector-data/ag3/ag3.4.html#terms-of-use	FALSE	39.24	40	41	39.81	40	41	39.33	40	41	38.45	39	40	38.73	39	40	40.37	40	40	0.944	0.02034	1.529	2152.21	0.00268405	0.0114367	0.0131687	gambcolu	gambiae	gambiae	GHA	Ashanti Region	GH-AH	Amansie Central	gambiae	GH-AH_gamb_2018	GH-AH_gamb_2018_11	GH-AH_gamb_2018_Q4	GH-AH_Amansie-Central_gamb_2018	GH-AH_Amansie-Central_gamb_2018_11	GH-AH_Amansie-Central_gamb_2018_Q4	ERR5527648, ERR5527682, ERR5527716
341	VBS45537-5563STDY9249462	WA-2351	Alexander Egyir-Yawson	Ghana	Kente.House.A	2018	12	6.299	-1.801	F	1244-VO-GH-YAWSON-VMF00149	3.4	4	1244-VO-GH-YAWSON	https://www.malariagen.net/partner_study/1244-VO-GH-YAWSON	2025-11-17	https://malariagen.github.io/vector-data/ag3/ag3.4.html#terms-of-use	FALSE	43.2	44	45	43.86	44	45	43.32	44	45	42.21	43	45	42.36	43	45	45.1	44	44	0.952	0.01769	1.497	2625.65	0.000575153	0.873027	0.972727	gambcolu	coluzzii	coluzzii	GHA	Ashanti Region	GH-AH	Amansie Central	coluzzii	GH-AH_colu_2018	GH-AH_colu_2018_12	GH-AH_colu_2018_Q4	GH-AH_Amansie-Central_colu_2018	GH-AH_Amansie-Central_colu_2018_12	GH-AH_Amansie-Central_colu_2018_Q4	ERR5527649, ERR5527683, ERR5527717
342	VBS45538-5563STDY9249463	WA-2352	Alexander Egyir-Yawson	Ghana	Kente.House.A	2018	12	6.299	-1.801	F	1244-VO-GH-YAWSON-VMF00149	3.4	4	1244-VO-GH-YAWSON	https://www.malariagen.net/partner_study/1244-VO-GH-YAWSON	2025-11-17	https://malariagen.github.io/vector-data/ag3/ag3.4.html#terms-of-use	FALSE	37.88	38	39	37.91	38	39	37.94	39	39	37.05	38	39	37.56	38	39	39.8	39	39	0.95	0.01879	1.441	2023.15	0.00076599	0.899142	0.96458	gambcolu	coluzzii	coluzzii	GHA	Ashanti Region	GH-AH	Amansie Central	coluzzii	GH-AH_colu_2018	GH-AH_colu_2018_12	GH-AH_colu_2018_Q4	GH-AH_Amansie-Central_colu_2018	GH-AH_Amansie-Central_colu_2018_12	GH-AH_Amansie-Central_colu_2018_Q4	ERR5527650, ERR5527684, ERR5527718
343	VBS45539-5563STDY9249464	WA-2353	Alexander Egyir-Yawson	Ghana	Kente.House.A	2018	12	6.299	-1.801	F	1244-VO-GH-YAWSON-VMF00149	3.4	4	1244-VO-GH-YAWSON	https://www.malariagen.net/partner_study/1244-VO-GH-YAWSON	2025-11-17	https://malariagen.github.io/vector-data/ag3/ag3.4.html#terms-of-use	FALSE	38.98	39	40	39.46	40	40	39.1	40	41	37.92	39	40	38.24	39	40	41.14	40	40	0.951	0.01779	1.55	2362.3	0.00153433	0.847034	0.96214	gambcolu	coluzzii	coluzzii	GHA	Ashanti Region	GH-AH	Amansie Central	coluzzii	GH-AH_colu_2018	GH-AH_colu_2018_12	GH-AH_colu_2018_Q4	GH-AH_Amansie-Central_colu_2018	GH-AH_Amansie-Central_colu_2018_12	GH-AH_Amansie-Central_colu_2018_Q4	ERR5527651, ERR5527685, ERR5527719
344	VBS45540-5563STDY9249465	WA-2354	Alexander Egyir-Yawson	Ghana	Kente.House.B	2018	11	6.299	-1.802	F	1244-VO-GH-YAWSON-VMF00149	3.4	4	1244-VO-GH-YAWSON	https://www.malariagen.net/partner_study/1244-VO-GH-YAWSON	2025-11-17	https://malariagen.github.io/vector-data/ag3/ag3.4.html#terms-of-use	FALSE	39.16	40	40	39.22	40	40	39.55	40	41	38.05	39	40	38.42	39	40	41.6	40	40	0.951	0.01876	1.461	2256.72	0.001341	0.85745	0.974422	gambcolu	coluzzii	coluzzii	GHA	Ashanti Region	GH-AH	Amansie Central	coluzzii	GH-AH_colu_2018	GH-AH_colu_2018_11	GH-AH_colu_2018_Q4	GH-AH_Amansie-Central_colu_2018	GH-AH_Amansie-Central_colu_2018_11	GH-AH_Amansie-Central_colu_2018_Q4	ERR5527652, ERR5527686, ERR5527720
345	VBS45541-5563STDY9249466	WA-2355	Alexander Egyir-Yawson	Ghana	Kente.House.C	2018	11	6.3	-1.802	F	1244-VO-GH-YAWSON-VMF00149	3.4	4	1244-VO-GH-YAWSON	https://www.malariagen.net/partner_study/1244-VO-GH-YAWSON	2025-11-17	https://malariagen.github.io/vector-data/ag3/ag3.4.html#terms-of-use	FALSE	26.32	26	27	26.58	27	27	26.38	27	27	25.61	26	26	25.83	26	26	27.86	27	27	0.947	0.01769	1.673	1683.04	0.000957304	0.863278	0.981039	gambcolu	coluzzii	coluzzii	GHA	Ashanti Region	GH-AH	Amansie Central	coluzzii	GH-AH_colu_2018	GH-AH_colu_2018_11	GH-AH_colu_2018_Q4	GH-AH_Amansie-Central_colu_2018	GH-AH_Amansie-Central_colu_2018_11	GH-AH_Amansie-Central_colu_2018_Q4	ERR5527653, ERR5527687, ERR5527721
346	VBS45542-5563STDY9249467	WA-2356	Alexander Egyir-Yawson	Ghana	Kente.House.C	2018	11	6.3	-1.802	F	1244-VO-GH-YAWSON-VMF00149	3.4	4	1244-VO-GH-YAWSON	https://www.malariagen.net/partner_study/1244-VO-GH-YAWSON	2025-11-17	https://malariagen.github.io/vector-data/ag3/ag3.4.html#terms-of-use	FALSE	29.63	30	30	29.95	30	30	29.65	30	31	28.85	29	30	29.19	29	30	31.24	30	30	0.949	0.01772	1.58	1749.02	0.00230061	0.854793	0.97117	gambcolu	coluzzii	coluzzii	GHA	Ashanti Region	GH-AH	Amansie Central	coluzzii	GH-AH_colu_2018	GH-AH_colu_2018_11	GH-AH_colu_2018_Q4	GH-AH_Amansie-Central_colu_2018	GH-AH_Amansie-Central_colu_2018_11	GH-AH_Amansie-Central_colu_2018_Q4	ERR5527654, ERR5527688, ERR5527722
347	VBS45543-5563STDY9249468	WA-2357	Alexander Egyir-Yawson	Ghana	Kente.House.C	2018	11	6.3	-1.802	F	1244-VO-GH-YAWSON-VMF00149	3.4	4	1244-VO-GH-YAWSON	https://www.malariagen.net/partner_study/1244-VO-GH-YAWSON	2025-11-17	https://malariagen.github.io/vector-data/ag3/ag3.4.html#terms-of-use	FALSE	19.2	19	19	19.18	19	19	19.22	19	19	18.8	19	19	18.99	19	19	20.35	19	19	0.943	0.019	1.659	1193.55	0.00172778	0.850865	0.968439	gambcolu	coluzzii	coluzzii	GHA	Ashanti Region	GH-AH	Amansie Central	coluzzii	GH-AH_colu_2018	GH-AH_colu_2018_11	GH-AH_colu_2018_Q4	GH-AH_Amansie-Central_colu_2018	GH-AH_Amansie-Central_colu_2018_11	GH-AH_Amansie-Central_colu_2018_Q4	ERR5527655, ERR5527689, ERR5527723
348	VBS45544-5563STDY9249469	WA-2358	Alexander Egyir-Yawson	Ghana	Odumto.House.A	2018	12	6.254	-1.841	F	1244-VO-GH-YAWSON-VMF00149	3.4	4	1244-VO-GH-YAWSON	https://www.malariagen.net/partner_study/1244-VO-GH-YAWSON	2025-11-17	https://malariagen.github.io/vector-data/ag3/ag3.4.html#terms-of-use	FALSE	31.62	32	32	31.65	32	32	31.7	32	33	30.94	32	32	31.3	32	32	33.22	32	32	0.95	0.01868	1.655	2010.21	0.000574933	0.876429	0.971217	gambcolu	coluzzii	coluzzii	GHA	Ashanti Region	GH-AH	Amansie Central	coluzzii	GH-AH_colu_2018	GH-AH_colu_2018_12	GH-AH_colu_2018_Q4	GH-AH_Amansie-Central_colu_2018	GH-AH_Amansie-Central_colu_2018_12	GH-AH_Amansie-Central_colu_2018_Q4	ERR5527656, ERR5527690, ERR5527724
349	VBS45545-5563STDY9249470	WA-2359	Alexander Egyir-Yawson	Ghana	Odumto.House.A	2018	12	6.254	-1.841	F	1244-VO-GH-YAWSON-VMF00149	3.4	4	1244-VO-GH-YAWSON	https://www.malariagen.net/partner_study/1244-VO-GH-YAWSON	2025-11-17	https://malariagen.github.io/vector-data/ag3/ag3.4.html#terms-of-use	FALSE	31.61	32	32	31.55	32	32	31.74	32	33	30.93	31	32	31.27	32	32	33.34	32	32	0.946	0.0198	1.614	2001.31	0.00191644	0.857041	0.971193	gambcolu	coluzzii	coluzzii	GHA	Ashanti Region	GH-AH	Amansie Central	coluzzii	GH-AH_colu_2018	GH-AH_colu_2018_12	GH-AH_colu_2018_Q4	GH-AH_Amansie-Central_colu_2018	GH-AH_Amansie-Central_colu_2018_12	GH-AH_Amansie-Central_colu_2018_Q4	ERR5527657, ERR5527691, ERR5527725
350	VBS45546-5563STDY9249471	WA-2360	Alexander Egyir-Yawson	Ghana	Odumto.House.A	2018	12	6.254	-1.841	F	1244-VO-GH-YAWSON-VMF00149	3.4	4	1244-VO-GH-YAWSON	https://www.malariagen.net/partner_study/1244-VO-GH-YAWSON	2025-11-17	https://malariagen.github.io/vector-data/ag3/ag3.4.html#terms-of-use	FALSE	38.79	39	40	38.76	39	40	38.9	40	40	38.03	39	40	38.3	39	40	40.91	40	40	0.949	0.01878	1.401	1919.96	0.00114899	0.841917	0.957166	gambcolu	coluzzii	coluzzii	GHA	Ashanti Region	GH-AH	Amansie Central	coluzzii	GH-AH_colu_2018	GH-AH_colu_2018_12	GH-AH_colu_2018_Q4	GH-AH_Amansie-Central_colu_2018	GH-AH_Amansie-Central_colu_2018_12	GH-AH_Amansie-Central_colu_2018_Q4	ERR5527658, ERR5527692, ERR5527726
351	VBS45547-5563STDY9249472	WA-2361	Alexander Egyir-Yawson	Ghana	Odumto.House.A	2018	12	6.254	-1.841	F	1244-VO-GH-YAWSON-VMF00149	3.4	4	1244-VO-GH-YAWSON	https://www.malariagen.net/partner_study/1244-VO-GH-YAWSON	2025-11-17	https://malariagen.github.io/vector-data/ag3/ag3.4.html#terms-of-use	FALSE	37.71	38	39	37.71	38	39	37.78	38	39	36.93	38	39	37.37	38	38	39.6	38	38	0.952	0.01864	1.515	2163.56	0.000767165	0.871245	0.970346	gambcolu	coluzzii	coluzzii	GHA	Ashanti Region	GH-AH	Amansie Central	coluzzii	GH-AH_colu_2018	GH-AH_colu_2018_12	GH-AH_colu_2018_Q4	GH-AH_Amansie-Central_colu_2018	GH-AH_Amansie-Central_colu_2018_12	GH-AH_Amansie-Central_colu_2018_Q4	ERR5527659, ERR5527693, ERR5527727
352	VBS45548-5563STDY9249473	WA-2362	Alexander Egyir-Yawson	Ghana	Odumto.House.A	2018	12	6.254	-1.841	F	1244-VO-GH-YAWSON-VMF00149	3.4	4	1244-VO-GH-YAWSON	https://www.malariagen.net/partner_study/1244-VO-GH-YAWSON	2025-11-17	https://malariagen.github.io/vector-data/ag3/ag3.4.html#terms-of-use	FALSE	35.47	35	35	36.03	35	35	35.53	35	35	34.34	34	34	34.66	34	34	37.83	36	34	0.949	0.0178	1.036	1126.62	0.000574933	0.856017	0.971947	gambcolu	coluzzii	coluzzii	GHA	Ashanti Region	GH-AH	Amansie Central	coluzzii	GH-AH_colu_2018	GH-AH_colu_2018_12	GH-AH_colu_2018_Q4	GH-AH_Amansie-Central_colu_2018	GH-AH_Amansie-Central_colu_2018_12	GH-AH_Amansie-Central_colu_2018_Q4	ERR5527660, ERR5527694, ERR5527728
353	VBS45549-5563STDY9249474	WA-2363	Alexander Egyir-Yawson	Ghana	Odumto.House.B	2018	11	6.255	-1.841	F	1244-VO-GH-YAWSON-VMF00149	3.4	4	1244-VO-GH-YAWSON	https://www.malariagen.net/partner_study/1244-VO-GH-YAWSON	2025-11-17	https://malariagen.github.io/vector-data/ag3/ag3.4.html#terms-of-use	FALSE	35.87	36	37	35.87	36	37	36.03	37	37	35.09	36	37	35.42	36	37	37.74	37	37	0.95	0.01868	1.487	2071.57	0.000383289	0.864807	0.962109	gambcolu	coluzzii	coluzzii	GHA	Ashanti Region	GH-AH	Amansie Central	coluzzii	GH-AH_colu_2018	GH-AH_colu_2018_11	GH-AH_colu_2018_Q4	GH-AH_Amansie-Central_colu_2018	GH-AH_Amansie-Central_colu_2018_11	GH-AH_Amansie-Central_colu_2018_Q4	ERR5527661, ERR5527695, ERR5527729
354	VBS45550-5563STDY9249475	WA-2364	Alexander Egyir-Yawson	Ghana	Odumto.House.B	2018	11	6.255	-1.841	F	1244-VO-GH-YAWSON-VMF00149	3.4	4	1244-VO-GH-YAWSON	https://www.malariagen.net/partner_study/1244-VO-GH-YAWSON	2025-11-17	https://malariagen.github.io/vector-data/ag3/ag3.4.html#terms-of-use	FALSE	39.11	40	40	39.09	40	40	39.42	40	41	38.26	39	40	38.41	39	40	41.32	40	40	0.95	0.01872	1.404	2106.53	0.00134202	0.86133	0.979424	gambcolu	coluzzii	coluzzii	GHA	Ashanti Region	GH-AH	Amansie Central	coluzzii	GH-AH_colu_2018	GH-AH_colu_2018_11	GH-AH_colu_2018_Q4	GH-AH_Amansie-Central_colu_2018	GH-AH_Amansie-Central_colu_2018_11	GH-AH_Amansie-Central_colu_2018_Q4	ERR5527662, ERR5527696, ERR5527730
355	VBS45551-5563STDY9249476	WA-2365	Alexander Egyir-Yawson	Ghana	Odumto.House.C	2018	11	6.254	-1.841	F	1244-VO-GH-YAWSON-VMF00149	3.4	4	1244-VO-GH-YAWSON	https://www.malariagen.net/partner_study/1244-VO-GH-YAWSON	2025-11-17	https://malariagen.github.io/vector-data/ag3/ag3.4.html#terms-of-use	FALSE	33.35	34	34	33.31	34	34	33.5	34	35	32.53	33	34	32.88	33	34	35.41	34	34	0.947	0.01975	1.01	985.9	0.00114899	0.876791	0.976073	gambcolu	coluzzii	coluzzii	GHA	Ashanti Region	GH-AH	Amansie Central	coluzzii	GH-AH_colu_2018	GH-AH_colu_2018_11	GH-AH_colu_2018_Q4	GH-AH_Amansie-Central_colu_2018	GH-AH_Amansie-Central_colu_2018_11	GH-AH_Amansie-Central_colu_2018_Q4	ERR5527866, ERR5635348, ERR5635381
356	VBS45552-5563STDY9249477	WA-2366	Alexander Egyir-Yawson	Ghana	Odumto.House.C	2018	11	6.254	-1.841	F	1244-VO-GH-YAWSON-VMF00149	3.4	4	1244-VO-GH-YAWSON	https://www.malariagen.net/partner_study/1244-VO-GH-YAWSON	2025-11-17	https://malariagen.github.io/vector-data/ag3/ag3.4.html#terms-of-use	FALSE	33.4	34	34	33.45	34	34	33.51	34	35	32.58	33	34	32.87	33	34	35.63	34	34	0.949	0.01868	1.053	1038.32	0.00153315	0.852436	0.966172	gambcolu	coluzzii	coluzzii	GHA	Ashanti Region	GH-AH	Amansie Central	coluzzii	GH-AH_colu_2018	GH-AH_colu_2018_11	GH-AH_colu_2018_Q4	GH-AH_Amansie-Central_colu_2018	GH-AH_Amansie-Central_colu_2018_11	GH-AH_Amansie-Central_colu_2018_Q4	ERR5527867, ERR5635349, ERR5635382
357	VBS45553-5563STDY9249478	WA-2367	Alexander Egyir-Yawson	Ghana	Odumto.House.C	2018	11	6.254	-1.841	F	1244-VO-GH-YAWSON-VMF00149	3.4	4	1244-VO-GH-YAWSON	https://www.malariagen.net/partner_study/1244-VO-GH-YAWSON	2025-11-17	https://malariagen.github.io/vector-data/ag3/ag3.4.html#terms-of-use	FALSE	33	33	34	33.09	33	34	33.01	33	34	32.21	33	34	32.57	33	33	35.11	34	34	0.95	0.01862	1.031	967.897	0.000766577	0.935576	0.974444	gambcolu	coluzzii	coluzzii	GHA	Ashanti Region	GH-AH	Amansie Central	coluzzii	GH-AH_colu_2018	GH-AH_colu_2018_11	GH-AH_colu_2018_Q4	GH-AH_Amansie-Central_colu_2018	GH-AH_Amansie-Central_colu_2018_11	GH-AH_Amansie-Central_colu_2018_Q4	ERR5527868, ERR5635350, ERR5635383
358	VBS45554-5563STDY9249479	WA-2368	Alexander Egyir-Yawson	Ghana	Odumto.House.C	2018	11	6.254	-1.841	F	1244-VO-GH-YAWSON-VMF00149	3.4	4	1244-VO-GH-YAWSON	https://www.malariagen.net/partner_study/1244-VO-GH-YAWSON	2025-11-17	https://malariagen.github.io/vector-data/ag3/ag3.4.html#terms-of-use	FALSE	35.98	36	37	36.07	36	37	36.21	37	38	35.31	36	37	35.57	36	37	37.31	37	37	0.942	0.0213	0.987	946.756	0.00555236	0.0128663	0.0139918	gambcolu	gambiae	gambiae	GHA	Ashanti Region	GH-AH	Amansie Central	gambiae	GH-AH_gamb_2018	GH-AH_gamb_2018_11	GH-AH_gamb_2018_Q4	GH-AH_Amansie-Central_gamb_2018	GH-AH_Amansie-Central_gamb_2018_11	GH-AH_Amansie-Central_gamb_2018_Q4	ERR5527869, ERR5635351, ERR5635384
359	VBS45555-5563STDY9249480	WA-2369	Alexander Egyir-Yawson	Ghana	Odumto.House.C	2018	11	6.254	-1.841	F	1244-VO-GH-YAWSON-VMF00149	3.4	4	1244-VO-GH-YAWSON	https://www.malariagen.net/partner_study/1244-VO-GH-YAWSON	2025-11-17	https://malariagen.github.io/vector-data/ag3/ag3.4.html#terms-of-use	FALSE	39.59	40	41	40.09	40	41	39.55	40	41	38.56	39	40	38.87	40	40	42.02	41	41	0.952	0.01771	0.965	1174.29	0.000765843	0.924232	0.981893	gambcolu	coluzzii	coluzzii	GHA	Ashanti Region	GH-AH	Amansie Central	coluzzii	GH-AH_colu_2018	GH-AH_colu_2018_11	GH-AH_colu_2018_Q4	GH-AH_Amansie-Central_colu_2018	GH-AH_Amansie-Central_colu_2018_11	GH-AH_Amansie-Central_colu_2018_Q4	ERR5527870, ERR5635352, ERR5635385
360	VBS45556-5563STDY9249481	WA-2370	Alexander Egyir-Yawson	Ghana	Odumto.House.D	2018	11	6.254	-1.841	F	1244-VO-GH-YAWSON-VMF00149	3.4	4	1244-VO-GH-YAWSON	https://www.malariagen.net/partner_study/1244-VO-GH-YAWSON	2025-11-17	https://malariagen.github.io/vector-data/ag3/ag3.4.html#terms-of-use	FALSE	31.68	32	32	32	32	32	31.89	32	33	30.73	31	32	30.96	31	32	33.69	33	32	0.95	0.01774	1.029	1004.05	0.00114965	0.860515	0.978583	gambcolu	coluzzii	coluzzii	GHA	Ashanti Region	GH-AH	Amansie Central	coluzzii	GH-AH_colu_2018	GH-AH_colu_2018_11	GH-AH_colu_2018_Q4	GH-AH_Amansie-Central_colu_2018	GH-AH_Amansie-Central_colu_2018_11	GH-AH_Amansie-Central_colu_2018_Q4	ERR5527871, ERR5635353, ERR5635386
361	VBS45557-5563STDY9249482	WA-2371	Alexander Egyir-Yawson	Ghana	Odumto.House.D	2018	11	6.254	-1.841	F	1244-VO-GH-YAWSON-VMF00149	3.4	4	1244-VO-GH-YAWSON	https://www.malariagen.net/partner_study/1244-VO-GH-YAWSON	2025-11-17	https://malariagen.github.io/vector-data/ag3/ag3.4.html#terms-of-use	FALSE	38.24	39	39	38.33	39	39	38.39	39	40	37.37	38	39	37.52	38	39	40.72	40	40	0.951	0.01866	1.063	1305.33	0.00153257	0.876074	0.969472	gambcolu	coluzzii	coluzzii	GHA	Ashanti Region	GH-AH	Amansie Central	coluzzii	GH-AH_colu_2018	GH-AH_colu_2018_11	GH-AH_colu_2018_Q4	GH-AH_Amansie-Central_colu_2018	GH-AH_Amansie-Central_colu_2018_11	GH-AH_Amansie-Central_colu_2018_Q4	ERR5527872, ERR5635354, ERR5635387
362	VBS45558-5563STDY9249483	WA-2372	Alexander Egyir-Yawson	Ghana	Odumto.House.D	2018	11	6.254	-1.841	F	1244-VO-GH-YAWSON-VMF00149	3.4	4	1244-VO-GH-YAWSON	https://www.malariagen.net/partner_study/1244-VO-GH-YAWSON	2025-11-17	https://malariagen.github.io/vector-data/ag3/ag3.4.html#terms-of-use	FALSE	36.52	37	38	36.49	37	37	36.64	37	38	35.57	36	37	36.01	36	37	39.05	38	38	0.949	0.01882	1.024	1147.13	0.000383215	0.861032	0.978548	gambcolu	coluzzii	coluzzii	GHA	Ashanti Region	GH-AH	Amansie Central	coluzzii	GH-AH_colu_2018	GH-AH_colu_2018_11	GH-AH_colu_2018_Q4	GH-AH_Amansie-Central_colu_2018	GH-AH_Amansie-Central_colu_2018_11	GH-AH_Amansie-Central_colu_2018_Q4	ERR5527873, ERR5635355, ERR5635388
363	VBS45559-5563STDY9249484	WA-2373	Alexander Egyir-Yawson	Ghana	Watreso.House.A	2018	12	6.253	-1.917	F	1244-VO-GH-YAWSON-VMF00149	3.4	4	1244-VO-GH-YAWSON	https://www.malariagen.net/partner_study/1244-VO-GH-YAWSON	2025-11-17	https://malariagen.github.io/vector-data/ag3/ag3.4.html#terms-of-use	FALSE	25.96	26	26	26.22	26	26	25.79	26	26	25.39	26	26	25.59	26	26	27.64	26	26	0.948	0.01777	1.106	900.857	0.00134074	0.853257	0.970322	gambcolu	coluzzii	coluzzii	GHA	Ashanti Region	GH-AH	Amansie South	coluzzii	GH-AH_colu_2018	GH-AH_colu_2018_12	GH-AH_colu_2018_Q4	GH-AH_Amansie-South_colu_2018	GH-AH_Amansie-South_colu_2018_12	GH-AH_Amansie-South_colu_2018_Q4	ERR5527874, ERR5635356, ERR5635389
364	VBS45560-5563STDY9249485	WA-2374	Alexander Egyir-Yawson	Ghana	Watreso.House.A	2018	12	6.253	-1.917	F	1244-VO-GH-YAWSON-VMF00149	3.4	4	1244-VO-GH-YAWSON	https://www.malariagen.net/partner_study/1244-VO-GH-YAWSON	2025-11-17	https://malariagen.github.io/vector-data/ag3/ag3.4.html#terms-of-use	FALSE	31	31	32	31.43	31	32	30.94	31	32	30.25	31	31	30.51	31	31	32.61	32	31	0.95	0.01767	1.037	1020.65	0.000766577	0.91774	0.976112	gambcolu	coluzzii	coluzzii	GHA	Ashanti Region	GH-AH	Amansie South	coluzzii	GH-AH_colu_2018	GH-AH_colu_2018_12	GH-AH_colu_2018_Q4	GH-AH_Amansie-South_colu_2018	GH-AH_Amansie-South_colu_2018_12	GH-AH_Amansie-South_colu_2018_Q4	ERR5527875, ERR5635357, ERR5635390
365	VBS45561-5563STDY9249486	WA-2375	Alexander Egyir-Yawson	Ghana	Watreso.House.A	2018	12	6.253	-1.917	F	1244-VO-GH-YAWSON-VMF00149	3.4	4	1244-VO-GH-YAWSON	https://www.malariagen.net/partner_study/1244-VO-GH-YAWSON	2025-11-17	https://malariagen.github.io/vector-data/ag3/ag3.4.html#terms-of-use	FALSE	38.5	39	40	38.64	39	39	38.64	39	40	37.59	38	39	37.76	38	39	41.08	40	40	0.951	0.0186	1.027	1269.4	0.000958038	0.966356	0.972795	gambcolu	coluzzii	coluzzii	GHA	Ashanti Region	GH-AH	Amansie South	coluzzii	GH-AH_colu_2018	GH-AH_colu_2018_12	GH-AH_colu_2018_Q4	GH-AH_Amansie-South_colu_2018	GH-AH_Amansie-South_colu_2018_12	GH-AH_Amansie-South_colu_2018_Q4	ERR5527876, ERR5635358, ERR5635391
366	VBS45562-5563STDY9249487	WA-2376	Alexander Egyir-Yawson	Ghana	Watreso.House.A	2018	12	6.253	-1.917	F	1244-VO-GH-YAWSON-VMF00149	3.4	4	1244-VO-GH-YAWSON	https://www.malariagen.net/partner_study/1244-VO-GH-YAWSON	2025-11-17	https://malariagen.github.io/vector-data/ag3/ag3.4.html#terms-of-use	FALSE	44.14	45	45	44.65	45	45	44.2	45	46	42.8	44	45	43.37	44	45	46.87	45	46	0.953	0.01765	1.063	1551.57	0.000766871	0.925661	0.976955	gambcolu	coluzzii	coluzzii	GHA	Ashanti Region	GH-AH	Amansie South	coluzzii	GH-AH_colu_2018	GH-AH_colu_2018_12	GH-AH_colu_2018_Q4	GH-AH_Amansie-South_colu_2018	GH-AH_Amansie-South_colu_2018_12	GH-AH_Amansie-South_colu_2018_Q4	ERR5527877, ERR5635359, ERR5635392
367	VBS45563-5563STDY9249490	WA-2377	Alexander Egyir-Yawson	Ghana	Watreso.House.A	2018	12	6.253	-1.917	F	1244-VO-GH-YAWSON-VMF00149	3.4	4	1244-VO-GH-YAWSON	https://www.malariagen.net/partner_study/1244-VO-GH-YAWSON	2025-11-17	https://malariagen.github.io/vector-data/ag3/ag3.4.html#terms-of-use	FALSE	38.11	39	39	38.25	39	39	38.12	39	39	37.36	38	39	37.61	38	39	40.18	39	39	0.951	0.01855	0.898	963.034	0.00134125	0.93759	0.980165	gambcolu	coluzzii	coluzzii	GHA	Ashanti Region	GH-AH	Amansie South	coluzzii	GH-AH_colu_2018	GH-AH_colu_2018_12	GH-AH_colu_2018_Q4	GH-AH_Amansie-South_colu_2018	GH-AH_Amansie-South_colu_2018_12	GH-AH_Amansie-South_colu_2018_Q4	ERR5527878, ERR5635360, ERR5635393
368	VBS45564-5563STDY9249491	WA-2378	Alexander Egyir-Yawson	Ghana	Watreso.House.B	2018	11	6.251	-1.917	F	1244-VO-GH-YAWSON-VMF00149	3.4	4	1244-VO-GH-YAWSON	https://www.malariagen.net/partner_study/1244-VO-GH-YAWSON	2025-11-17	https://malariagen.github.io/vector-data/ag3/ag3.4.html#terms-of-use	FALSE	33.02	33	34	33.46	34	34	33.11	34	34	32.12	33	34	32.38	33	34	34.8	34	34	0.951	0.01765	1.063	1118.74	0.00114943	0.908309	0.966997	gambcolu	coluzzii	coluzzii	GHA	Ashanti Region	GH-AH	Amansie South	coluzzii	GH-AH_colu_2018	GH-AH_colu_2018_11	GH-AH_colu_2018_Q4	GH-AH_Amansie-South_colu_2018	GH-AH_Amansie-South_colu_2018_11	GH-AH_Amansie-South_colu_2018_Q4	ERR5527879, ERR5635361, ERR5635394
369	VBS45565-5563STDY9249492	WA-2379	Alexander Egyir-Yawson	Ghana	Watreso.House.D	2018	11	6.255	-1.917	F	1244-VO-GH-YAWSON-VMF00149	3.4	4	1244-VO-GH-YAWSON	https://www.malariagen.net/partner_study/1244-VO-GH-YAWSON	2025-11-17	https://malariagen.github.io/vector-data/ag3/ag3.4.html#terms-of-use	FALSE	40.66	41	42	40.65	41	42	41.04	42	43	39.72	41	42	39.95	41	42	42.92	42	42	0.948	0.01964	1.077	1443.74	0.00211011	0.899069	0.976092	gambcolu	coluzzii	coluzzii	GHA	Ashanti Region	GH-AH	Amansie South	coluzzii	GH-AH_colu_2018	GH-AH_colu_2018_11	GH-AH_colu_2018_Q4	GH-AH_Amansie-South_colu_2018	GH-AH_Amansie-South_colu_2018_11	GH-AH_Amansie-South_colu_2018_Q4	ERR5527880, ERR5635362, ERR5635395
370	VBS45566-5563STDY9249493	WA-2380	Alexander Egyir-Yawson	Ghana	Watreso.House.D	2018	11	6.255	-1.917	F	1244-VO-GH-YAWSON-VMF00149	3.4	4	1244-VO-GH-YAWSON	https://www.malariagen.net/partner_study/1244-VO-GH-YAWSON	2025-11-17	https://malariagen.github.io/vector-data/ag3/ag3.4.html#terms-of-use	FALSE	37.11	37	38	37.54	38	38	37.06	38	38	36.27	37	38	36.54	37	38	39.1	38	38	0.95	0.01773	0.874	906.11	0.00153345	0.852647	0.968699	gambcolu	coluzzii	coluzzii	GHA	Ashanti Region	GH-AH	Amansie South	coluzzii	GH-AH_colu_2018	GH-AH_colu_2018_11	GH-AH_colu_2018_Q4	GH-AH_Amansie-South_colu_2018	GH-AH_Amansie-South_colu_2018_11	GH-AH_Amansie-South_colu_2018_Q4	ERR5527881, ERR5635363, ERR5635396
371	VBS45567-5563STDY9249494	WA-2381	Alexander Egyir-Yawson	Ghana	Watreso.House.D	2018	11	6.255	-1.917	F	1244-VO-GH-YAWSON-VMF00149	3.4	4	1244-VO-GH-YAWSON	https://www.malariagen.net/partner_study/1244-VO-GH-YAWSON	2025-11-17	https://malariagen.github.io/vector-data/ag3/ag3.4.html#terms-of-use	FALSE	29.98	30	31	30.39	30	31	30	30	31	29.32	30	30	29.41	30	30	31.48	30	31	0.949	0.01769	1.504	1642.88	0.000957671	0.922143	0.981086	gambcolu	coluzzii	coluzzii	GHA	Ashanti Region	GH-AH	Amansie South	coluzzii	GH-AH_colu_2018	GH-AH_colu_2018_11	GH-AH_colu_2018_Q4	GH-AH_Amansie-South_colu_2018	GH-AH_Amansie-South_colu_2018_11	GH-AH_Amansie-South_colu_2018_Q4	ERR5527882, ERR5635364, ERR5635397
372	VBS45568-5563STDY9249495	WA-2382	Alexander Egyir-Yawson	Ghana	Adansi-Krom.House.C	2018	11	6.172	-1.836	F	1244-VO-GH-YAWSON-VMF00149	3.4	4	1244-VO-GH-YAWSON	https://www.malariagen.net/partner_study/1244-VO-GH-YAWSON	2025-11-17	https://malariagen.github.io/vector-data/ag3/ag3.4.html#terms-of-use	FALSE	31.94	32	33	31.94	32	33	31.94	32	33	31.23	32	33	31.55	32	32	34.03	33	33	0.95	0.01867	1.002	965.389	0.000765697	0.908375	0.972795	gambcolu	coluzzii	coluzzii	GHA	Ashanti Region	GH-AH	Amansie Central	coluzzii	GH-AH_colu_2018	GH-AH_colu_2018_11	GH-AH_colu_2018_Q4	GH-AH_Amansie-Central_colu_2018	GH-AH_Amansie-Central_colu_2018_11	GH-AH_Amansie-Central_colu_2018_Q4	ERR5527883, ERR5635365, ERR5635398
373	VBS45569-5563STDY9249496	WA-2383	Alexander Egyir-Yawson	Ghana	Adansi-Krom.House.D	2018	11	6.172	-1.836	F	1244-VO-GH-YAWSON-VMF00149	3.4	4	1244-VO-GH-YAWSON	https://www.malariagen.net/partner_study/1244-VO-GH-YAWSON	2025-11-17	https://malariagen.github.io/vector-data/ag3/ag3.4.html#terms-of-use	FALSE	34.03	34	35	34.43	34	35	33.9	34	35	33.21	34	35	33.5	34	35	36.06	35	35	0.951	0.01763	0.91	845.469	0.00114965	0.907857	0.964638	gambcolu	coluzzii	coluzzii	GHA	Ashanti Region	GH-AH	Amansie Central	coluzzii	GH-AH_colu_2018	GH-AH_colu_2018_11	GH-AH_colu_2018_Q4	GH-AH_Amansie-Central_colu_2018	GH-AH_Amansie-Central_colu_2018_11	GH-AH_Amansie-Central_colu_2018_Q4	ERR5527884, ERR5635366, ERR5635399
374	VBS45571-5563STDY9249498	WA-2385	Alexander Egyir-Yawson	Ghana	Ankaako.House.B	2018	11	6.176	-1.794	F	1244-VO-GH-YAWSON-VMF00149	3.4	4	1244-VO-GH-YAWSON	https://www.malariagen.net/partner_study/1244-VO-GH-YAWSON	2025-11-17	https://malariagen.github.io/vector-data/ag3/ag3.4.html#terms-of-use	FALSE	37.51	38	38	37.96	38	38	37.48	38	39	36.42	37	38	36.96	37	38	39.71	38	38	0.951	0.01771	0.956	1016.69	0.000766724	0.920601	0.979407	gambcolu	coluzzii	coluzzii	GHA	Ashanti Region	GH-AH	Amansie Central	coluzzii	GH-AH_colu_2018	GH-AH_colu_2018_11	GH-AH_colu_2018_Q4	GH-AH_Amansie-Central_colu_2018	GH-AH_Amansie-Central_colu_2018_11	GH-AH_Amansie-Central_colu_2018_Q4	ERR5527885, ERR5635367, ERR5635400
375	VBS45572-5563STDY9249499	WA-2386	Alexander Egyir-Yawson	Ghana	Ankaako.House.D	2018	11	6.176	-1.792	F	1244-VO-GH-YAWSON-VMF00149	3.4	4	1244-VO-GH-YAWSON	https://www.malariagen.net/partner_study/1244-VO-GH-YAWSON	2025-11-17	https://malariagen.github.io/vector-data/ag3/ag3.4.html#terms-of-use	FALSE	41.64	42	43	42.13	42	43	41.73	42	43	40.39	41	43	40.94	42	42	44.03	43	43	0.951	0.0178	0.806	957.87	0.000383142	0.854376	0.971074	gambcolu	coluzzii	coluzzii	GHA	Ashanti Region	GH-AH	Amansie Central	coluzzii	GH-AH_colu_2018	GH-AH_colu_2018_11	GH-AH_colu_2018_Q4	GH-AH_Amansie-Central_colu_2018	GH-AH_Amansie-Central_colu_2018_11	GH-AH_Amansie-Central_colu_2018_Q4	ERR5527886, ERR5635368, ERR5635401
376	VBS45573-5563STDY9249500	WA-2387	Alexander Egyir-Yawson	Ghana	Ankaako.House.D	2018	11	6.176	-1.792	F	1244-VO-GH-YAWSON-VMF00149	3.4	4	1244-VO-GH-YAWSON	https://www.malariagen.net/partner_study/1244-VO-GH-YAWSON	2025-11-17	https://malariagen.github.io/vector-data/ag3/ag3.4.html#terms-of-use	FALSE	40.8	41	42	41.29	42	42	40.85	42	43	39.71	41	42	40.03	41	42	43.26	42	42	0.951	0.01775	1.114	1491.63	0.00115009	0.850394	0.967848	gambcolu	coluzzii	coluzzii	GHA	Ashanti Region	GH-AH	Amansie Central	coluzzii	GH-AH_colu_2018	GH-AH_colu_2018_11	GH-AH_colu_2018_Q4	GH-AH_Amansie-Central_colu_2018	GH-AH_Amansie-Central_colu_2018_11	GH-AH_Amansie-Central_colu_2018_Q4	ERR5527887, ERR5635369, ERR5635402
377	VBS45574-5563STDY9249501	WA-2388	Alexander Egyir-Yawson	Ghana	Ankaako.House.D	2018	11	6.176	-1.792	F	1244-VO-GH-YAWSON-VMF00149	3.4	4	1244-VO-GH-YAWSON	https://www.malariagen.net/partner_study/1244-VO-GH-YAWSON	2025-11-17	https://malariagen.github.io/vector-data/ag3/ag3.4.html#terms-of-use	FALSE	34.1	34	35	34	34	35	34.13	35	35	33.28	34	35	33.62	34	35	36.62	35	35	0.946	0.01979	1.142	1256.77	0.00172546	0.85847	0.975309	gambcolu	coluzzii	coluzzii	GHA	Ashanti Region	GH-AH	Amansie Central	coluzzii	GH-AH_colu_2018	GH-AH_colu_2018_11	GH-AH_colu_2018_Q4	GH-AH_Amansie-Central_colu_2018	GH-AH_Amansie-Central_colu_2018_11	GH-AH_Amansie-Central_colu_2018_Q4	ERR5527888, ERR5635370, ERR5635403
378	VBS45575-5563STDY9249502	WA-2389	Alexander Egyir-Yawson	Ghana	Koniyaw.House.B	2018	11	6.405	-1.451	F	1244-VO-GH-YAWSON-VMF00149	3.4	4	1244-VO-GH-YAWSON	https://www.malariagen.net/partner_study/1244-VO-GH-YAWSON	2025-11-17	https://malariagen.github.io/vector-data/ag3/ag3.4.html#terms-of-use	FALSE	35.91	36	37	36.39	37	37	35.93	37	37	34.93	36	37	35.25	36	37	37.99	37	37	0.951	0.01761	0.949	1018.43	0.001341	0.918571	0.975329	gambcolu	coluzzii	coluzzii	GHA	Ashanti Region	GH-AH	Bekwai Municipal	coluzzii	GH-AH_colu_2018	GH-AH_colu_2018_11	GH-AH_colu_2018_Q4	GH-AH_Bekwai-Municipal_colu_2018	GH-AH_Bekwai-Municipal_colu_2018_11	GH-AH_Bekwai-Municipal_colu_2018_Q4	ERR5527889, ERR5635371, ERR5635404
379	VBS45576-5563STDY9249503	WA-2390	Alexander Egyir-Yawson	Ghana	Koniyaw.House.B	2018	11	6.405	-1.451	F	1244-VO-GH-YAWSON-VMF00149	3.4	4	1244-VO-GH-YAWSON	https://www.malariagen.net/partner_study/1244-VO-GH-YAWSON	2025-11-17	https://malariagen.github.io/vector-data/ag3/ag3.4.html#terms-of-use	FALSE	34.42	35	35	34.47	35	35	34.68	35	36	33.49	34	35	33.75	34	35	36.7	35	35	0.95	0.01869	1.061	1140.95	0.000575264	0.859599	0.977723	gambcolu	coluzzii	coluzzii	GHA	Ashanti Region	GH-AH	Bekwai Municipal	coluzzii	GH-AH_colu_2018	GH-AH_colu_2018_11	GH-AH_colu_2018_Q4	GH-AH_Bekwai-Municipal_colu_2018	GH-AH_Bekwai-Municipal_colu_2018_11	GH-AH_Bekwai-Municipal_colu_2018_Q4	ERR5527890, ERR5635372, ERR5635405
380	VBS45577-5563STDY9249504	WA-2391	Alexander Egyir-Yawson	Ghana	Koniyaw.House.B	2018	11	6.405	-1.451	F	1244-VO-GH-YAWSON-VMF00149	3.4	4	1244-VO-GH-YAWSON	https://www.malariagen.net/partner_study/1244-VO-GH-YAWSON	2025-11-17	https://malariagen.github.io/vector-data/ag3/ag3.4.html#terms-of-use	FALSE	32.38	33	33	32.73	33	33	32.41	33	33	31.46	32	33	31.7	32	33	34.65	33	33	0.95	0.01771	1.151	1262.21	0.00210688	0.842785	0.958644	gambcolu	coluzzii	coluzzii	GHA	Ashanti Region	GH-AH	Bekwai Municipal	coluzzii	GH-AH_colu_2018	GH-AH_colu_2018_11	GH-AH_colu_2018_Q4	GH-AH_Bekwai-Municipal_colu_2018	GH-AH_Bekwai-Municipal_colu_2018_11	GH-AH_Bekwai-Municipal_colu_2018_Q4	ERR5527891, ERR5635373, ERR5635406
381	VBS45578-5563STDY9249505	WA-2392	Alexander Egyir-Yawson	Ghana	Koniyaw.House.B	2018	11	6.405	-1.451	F	1244-VO-GH-YAWSON-VMF00149	3.4	4	1244-VO-GH-YAWSON	https://www.malariagen.net/partner_study/1244-VO-GH-YAWSON	2025-11-17	https://malariagen.github.io/vector-data/ag3/ag3.4.html#terms-of-use	FALSE	40.95	41	42	41.45	42	42	40.87	42	42	39.8	41	42	40.25	41	42	43.64	42	42	0.952	0.01763	0.856	977.574	0.000767018	0.911429	0.970395	gambcolu	coluzzii	coluzzii	GHA	Ashanti Region	GH-AH	Bekwai Municipal	coluzzii	GH-AH_colu_2018	GH-AH_colu_2018_11	GH-AH_colu_2018_Q4	GH-AH_Bekwai-Municipal_colu_2018	GH-AH_Bekwai-Municipal_colu_2018_11	GH-AH_Bekwai-Municipal_colu_2018_Q4	ERR5527892, ERR5635374, ERR5635407
382	VBS45579-5563STDY9249506	WA-2393	Alexander Egyir-Yawson	Ghana	Koniyaw.House.B	2018	11	6.405	-1.451	F	1244-VO-GH-YAWSON-VMF00149	3.4	4	1244-VO-GH-YAWSON	https://www.malariagen.net/partner_study/1244-VO-GH-YAWSON	2025-11-17	https://malariagen.github.io/vector-data/ag3/ag3.4.html#terms-of-use	FALSE	31.58	32	32	31.97	32	32	31.62	32	33	30.62	31	32	31	31	32	33.56	32	32	0.95	0.01771	1.379	1596.15	0.000957671	0.845714	0.960526	gambcolu	coluzzii	coluzzii	GHA	Ashanti Region	GH-AH	Bekwai Municipal	coluzzii	GH-AH_colu_2018	GH-AH_colu_2018_11	GH-AH_colu_2018_Q4	GH-AH_Bekwai-Municipal_colu_2018	GH-AH_Bekwai-Municipal_colu_2018_11	GH-AH_Bekwai-Municipal_colu_2018_Q4	ERR5527893, ERR5635375, ERR5635408
383	VBS45580-5563STDY9249507	WA-2394	Alexander Egyir-Yawson	Ghana	Koniyaw.House.D	2018	11	6.404	-1.453	F	1244-VO-GH-YAWSON-VMF00149	3.4	4	1244-VO-GH-YAWSON	https://www.malariagen.net/partner_study/1244-VO-GH-YAWSON	2025-11-17	https://malariagen.github.io/vector-data/ag3/ag3.4.html#terms-of-use	FALSE	25.1	25	26	25.16	25	26	25.22	25	26	24.67	25	26	24.78	25	25	26.16	25	25	0.947	0.01883	1.271	1055.9	0.0013428	0.924014	0.982659	gambcolu	coluzzii	coluzzii	GHA	Ashanti Region	GH-AH	Bekwai Municipal	coluzzii	GH-AH_colu_2018	GH-AH_colu_2018_11	GH-AH_colu_2018_Q4	GH-AH_Bekwai-Municipal_colu_2018	GH-AH_Bekwai-Municipal_colu_2018_11	GH-AH_Bekwai-Municipal_colu_2018_Q4	ERR5527894, ERR5635376, ERR5635409
384	VBS45581-5563STDY9249508	WA-2395	Alexander Egyir-Yawson	Ghana	Koniyaw.House.D	2018	11	6.404	-1.453	F	1244-VO-GH-YAWSON-VMF00149	3.4	4	1244-VO-GH-YAWSON	https://www.malariagen.net/partner_study/1244-VO-GH-YAWSON	2025-11-17	https://malariagen.github.io/vector-data/ag3/ag3.4.html#terms-of-use	FALSE	40.73	41	42	40.66	41	42	40.86	42	43	39.56	41	42	40.2	41	42	43.68	42	42	0.95	0.01871	1.037	1392.19	0.000766284	0.861649	0.979356	gambcolu	coluzzii	coluzzii	GHA	Ashanti Region	GH-AH	Bekwai Municipal	coluzzii	GH-AH_colu_2018	GH-AH_colu_2018_11	GH-AH_colu_2018_Q4	GH-AH_Bekwai-Municipal_colu_2018	GH-AH_Bekwai-Municipal_colu_2018_11	GH-AH_Bekwai-Municipal_colu_2018_Q4	ERR5527895, ERR5635377, ERR5635410
385	VBS45582-5563STDY9249509	WA-2396	Alexander Egyir-Yawson	Ghana	Kokotro.House.A	2018	12	6.37	-1.461	F	1244-VO-GH-YAWSON-VMF00149	3.4	4	1244-VO-GH-YAWSON	https://www.malariagen.net/partner_study/1244-VO-GH-YAWSON	2025-11-17	https://malariagen.github.io/vector-data/ag3/ag3.4.html#terms-of-use	FALSE	39.28	40	41	39.29	40	40	39.59	40	41	38.4	39	40	38.52	39	40	41.66	41	41	0.947	0.01963	0.943	1117.52	0.000766284	0.894134	0.972817	gambcolu	coluzzii	coluzzii	GHA	Ashanti Region	GH-AH	Bekwai Municipal	coluzzii	GH-AH_colu_2018	GH-AH_colu_2018_12	GH-AH_colu_2018_Q4	GH-AH_Bekwai-Municipal_colu_2018	GH-AH_Bekwai-Municipal_colu_2018_12	GH-AH_Bekwai-Municipal_colu_2018_Q4	ERR5527896, ERR5635378, ERR5635411
386	VBS45583-5563STDY9249510	WA-2397	Alexander Egyir-Yawson	Ghana	Kokotro.House.A	2018	12	6.37	-1.461	F	1244-VO-GH-YAWSON-VMF00149	3.4	4	1244-VO-GH-YAWSON	https://www.malariagen.net/partner_study/1244-VO-GH-YAWSON	2025-11-17	https://malariagen.github.io/vector-data/ag3/ag3.4.html#terms-of-use	FALSE	34	34	35	33.98	34	35	34.02	35	35	33.35	34	35	33.63	34	35	35.88	35	35	0.949	0.01871	0.904	879.322	0.00172513	0.85612	0.967848	gambcolu	coluzzii	coluzzii	GHA	Ashanti Region	GH-AH	Bekwai Municipal	coluzzii	GH-AH_colu_2018	GH-AH_colu_2018_12	GH-AH_colu_2018_Q4	GH-AH_Bekwai-Municipal_colu_2018	GH-AH_Bekwai-Municipal_colu_2018_12	GH-AH_Bekwai-Municipal_colu_2018_Q4	ERR5527897, ERR5635379, ERR5635412
387	VBS45584-5563STDY9249511	WA-2398	Alexander Egyir-Yawson	Ghana	Kokotro.House.B	2018	11	6.371	-1.462	F	1244-VO-GH-YAWSON-VMF00149	3.4	4	1244-VO-GH-YAWSON	https://www.malariagen.net/partner_study/1244-VO-GH-YAWSON	2025-11-17	https://malariagen.github.io/vector-data/ag3/ag3.4.html#terms-of-use	FALSE	30.69	31	31	30.69	31	31	30.75	31	32	29.84	30	31	30.25	30	31	32.93	32	31	0.949	0.01862	0.955	837.058	0.00153227	0.914286	0.976151	gambcolu	coluzzii	coluzzii	GHA	Ashanti Region	GH-AH	Bekwai Municipal	coluzzii	GH-AH_colu_2018	GH-AH_colu_2018_11	GH-AH_colu_2018_Q4	GH-AH_Bekwai-Municipal_colu_2018	GH-AH_Bekwai-Municipal_colu_2018_11	GH-AH_Bekwai-Municipal_colu_2018_Q4	ERR5527898, ERR5635380, ERR5635413
388	VBS45585-5563STDY9249512	WA-2399	Alexander Egyir-Yawson	Ghana	Kokotro.House.B	2018	11	6.371	-1.462	F	1244-VO-GH-YAWSON-VMF00149	3.4	4	1244-VO-GH-YAWSON	https://www.malariagen.net/partner_study/1244-VO-GH-YAWSON	2025-11-17	https://malariagen.github.io/vector-data/ag3/ag3.4.html#terms-of-use	FALSE	22.54	22	23	22.8	23	23	22.47	22	23	21.91	22	22	22.26	22	22	23.84	23	22	0.948	0.01764	1.046	727.505	0.000767165	0.918397	0.976917	gambcolu	coluzzii	coluzzii	GHA	Ashanti Region	GH-AH	Bekwai Municipal	coluzzii	GH-AH_colu_2018	GH-AH_colu_2018_11	GH-AH_colu_2018_Q4	GH-AH_Bekwai-Municipal_colu_2018	GH-AH_Bekwai-Municipal_colu_2018_11	GH-AH_Bekwai-Municipal_colu_2018_Q4	ERR5635414, ERR5635448, ERR5635482
389	VBS45586-5563STDY9249513	WA-2400	Alexander Egyir-Yawson	Ghana	Kokotro.House.B	2018	11	6.371	-1.462	F	1244-VO-GH-YAWSON-VMF00149	3.4	4	1244-VO-GH-YAWSON	https://www.malariagen.net/partner_study/1244-VO-GH-YAWSON	2025-11-17	https://malariagen.github.io/vector-data/ag3/ag3.4.html#terms-of-use	FALSE	22.67	23	23	22.63	23	23	22.69	23	23	22.13	22	23	22.37	22	23	24.27	23	23	0.946	0.01875	1.074	661.444	0.00191571	0.856938	0.973641	gambcolu	coluzzii	coluzzii	GHA	Ashanti Region	GH-AH	Bekwai Municipal	coluzzii	GH-AH_colu_2018	GH-AH_colu_2018_11	GH-AH_colu_2018_Q4	GH-AH_Bekwai-Municipal_colu_2018	GH-AH_Bekwai-Municipal_colu_2018_11	GH-AH_Bekwai-Municipal_colu_2018_Q4	ERR5635415, ERR5635449, ERR5635483
390	VBS45587-5563STDY9249514	WA-2401	Alexander Egyir-Yawson	Ghana	Kokotro.House.C	2018	11	6.369	-1.464	F	1244-VO-GH-YAWSON-VMF00149	3.4	4	1244-VO-GH-YAWSON	https://www.malariagen.net/partner_study/1244-VO-GH-YAWSON	2025-11-17	https://malariagen.github.io/vector-data/ag3/ag3.4.html#terms-of-use	FALSE	28.02	28	28	27.97	28	28	28.19	28	29	27.41	28	28	27.56	28	28	29.7	29	28	0.946	0.01877	1.152	1164.49	0.000767754	0.862267	0.980992	gambcolu	coluzzii	coluzzii	GHA	Ashanti Region	GH-AH	Bekwai Municipal	coluzzii	GH-AH_colu_2018	GH-AH_colu_2018_11	GH-AH_colu_2018_Q4	GH-AH_Bekwai-Municipal_colu_2018	GH-AH_Bekwai-Municipal_colu_2018_11	GH-AH_Bekwai-Municipal_colu_2018_Q4	ERR5635416, ERR5635450, ERR5635484
391	VBS45588-5563STDY9249515	WA-2402	Alexander Egyir-Yawson	Ghana	Kokotro.House.C	2018	11	6.369	-1.464	F	1244-VO-GH-YAWSON-VMF00149	3.4	4	1244-VO-GH-YAWSON	https://www.malariagen.net/partner_study/1244-VO-GH-YAWSON	2025-11-17	https://malariagen.github.io/vector-data/ag3/ag3.4.html#terms-of-use	FALSE	28.67	29	29	28.76	29	29	28.78	29	30	28.1	28	29	28.41	29	29	29.77	29	29	0.94	0.02108	1.053	894.026	0.00191461	0.0193966	0.0215232	gambcolu	gambiae	gambiae	GHA	Ashanti Region	GH-AH	Bekwai Municipal	gambiae	GH-AH_gamb_2018	GH-AH_gamb_2018_11	GH-AH_gamb_2018_Q4	GH-AH_Bekwai-Municipal_gamb_2018	GH-AH_Bekwai-Municipal_gamb_2018_11	GH-AH_Bekwai-Municipal_gamb_2018_Q4	ERR5635417, ERR5635451, ERR5635485
392	VBS45589-5563STDY9249516	WA-2403	Alexander Egyir-Yawson	Ghana	Kokotro.House.C	2018	11	6.369	-1.464	F	1244-VO-GH-YAWSON-VMF00149	3.4	4	1244-VO-GH-YAWSON	https://www.malariagen.net/partner_study/1244-VO-GH-YAWSON	2025-11-17	https://malariagen.github.io/vector-data/ag3/ag3.4.html#terms-of-use	FALSE	42.2	43	43	42.16	43	44	42.28	43	44	41.08	42	43	41.6	42	43	45.32	44	44	0.951	0.01874	0.793	940.258	0.00114899	0.855811	0.970248	gambcolu	coluzzii	coluzzii	GHA	Ashanti Region	GH-AH	Bekwai Municipal	coluzzii	GH-AH_colu_2018	GH-AH_colu_2018_11	GH-AH_colu_2018_Q4	GH-AH_Bekwai-Municipal_colu_2018	GH-AH_Bekwai-Municipal_colu_2018_11	GH-AH_Bekwai-Municipal_colu_2018_Q4	ERR5635418, ERR5635452, ERR5635486
393	VBS45590-5563STDY9249517	WA-2404	Alexander Egyir-Yawson	Ghana	Kokotro.House.C	2018	11	6.369	-1.464	F	1244-VO-GH-YAWSON-VMF00149	3.4	4	1244-VO-GH-YAWSON	https://www.malariagen.net/partner_study/1244-VO-GH-YAWSON	2025-11-17	https://malariagen.github.io/vector-data/ag3/ag3.4.html#terms-of-use	FALSE	33.14	33	34	33.03	33	33	33.11	33	34	32.3	33	34	32.71	33	34	35.81	34	34	0.947	0.01969	0.742	650.767	0.000574713	0.91828	0.977704	gambcolu	coluzzii	coluzzii	GHA	Ashanti Region	GH-AH	Bekwai Municipal	coluzzii	GH-AH_colu_2018	GH-AH_colu_2018_11	GH-AH_colu_2018_Q4	GH-AH_Bekwai-Municipal_colu_2018	GH-AH_Bekwai-Municipal_colu_2018_11	GH-AH_Bekwai-Municipal_colu_2018_Q4	ERR5635419, ERR5635453, ERR5635487
394	VBS45591-5563STDY9249518	WA-2405	Alexander Egyir-Yawson	Ghana	Kokotro.House.C	2018	11	6.369	-1.464	F	1244-VO-GH-YAWSON-VMF00149	3.4	4	1244-VO-GH-YAWSON	https://www.malariagen.net/partner_study/1244-VO-GH-YAWSON	2025-11-17	https://malariagen.github.io/vector-data/ag3/ag3.4.html#terms-of-use	FALSE	40.18	41	41	40.72	41	41	40.35	41	42	39.05	40	41	39.28	40	41	42.51	41	41	0.951	0.01772	0.736	783.332	0.00076643	0.852647	0.967078	gambcolu	coluzzii	coluzzii	GHA	Ashanti Region	GH-AH	Bekwai Municipal	coluzzii	GH-AH_colu_2018	GH-AH_colu_2018_11	GH-AH_colu_2018_Q4	GH-AH_Bekwai-Municipal_colu_2018	GH-AH_Bekwai-Municipal_colu_2018_11	GH-AH_Bekwai-Municipal_colu_2018_Q4	ERR5635420, ERR5635454, ERR5635488
395	VBS45592-5563STDY9249519	WA-2406	Alexander Egyir-Yawson	Ghana	Kokotro.House.C	2018	11	6.369	-1.464	F	1244-VO-GH-YAWSON-VMF00149	3.4	4	1244-VO-GH-YAWSON	https://www.malariagen.net/partner_study/1244-VO-GH-YAWSON	2025-11-17	https://malariagen.github.io/vector-data/ag3/ag3.4.html#terms-of-use	FALSE	35.01	35	36	35.05	35	36	35.13	36	36	34.06	35	36	34.63	35	36	37.1	36	36	0.948	0.01868	0.87	863.939	0.00114987	0.856017	0.972772	gambcolu	coluzzii	coluzzii	GHA	Ashanti Region	GH-AH	Bekwai Municipal	coluzzii	GH-AH_colu_2018	GH-AH_colu_2018_11	GH-AH_colu_2018_Q4	GH-AH_Bekwai-Municipal_colu_2018	GH-AH_Bekwai-Municipal_colu_2018_11	GH-AH_Bekwai-Municipal_colu_2018_Q4	ERR5635421, ERR5635455, ERR5635489
396	VBS45593-5563STDY9249520	WA-2407	Alexander Egyir-Yawson	Ghana	Kokotro.House.D	2018	11	6.368	-1.463	F	1244-VO-GH-YAWSON-VMF00149	3.4	4	1244-VO-GH-YAWSON	https://www.malariagen.net/partner_study/1244-VO-GH-YAWSON	2025-11-17	https://malariagen.github.io/vector-data/ag3/ag3.4.html#terms-of-use	FALSE	29.61	30	30	30.06	30	30	29.64	30	31	28.98	29	30	29.16	29	30	30.66	30	30	0.941	0.0203	1.003	901.66	0.00133997	0.00928571	0.0106908	gambcolu	gambiae	gambiae	GHA	Ashanti Region	GH-AH	Bekwai Municipal	gambiae	GH-AH_gamb_2018	GH-AH_gamb_2018_11	GH-AH_gamb_2018_Q4	GH-AH_Bekwai-Municipal_gamb_2018	GH-AH_Bekwai-Municipal_gamb_2018_11	GH-AH_Bekwai-Municipal_gamb_2018_Q4	ERR5635422, ERR5635456, ERR5635490
397	VBS45595-5563STDY9249522	WA-2409	Alexander Egyir-Yawson	Ghana	Bogyawe.House.C	2018	11	6.39	-1.549	F	1244-VO-GH-YAWSON-VMF00149	3.4	4	1244-VO-GH-YAWSON	https://www.malariagen.net/partner_study/1244-VO-GH-YAWSON	2025-11-17	https://malariagen.github.io/vector-data/ag3/ag3.4.html#terms-of-use	FALSE	30.7	31	31	31.09	31	31	30.77	31	32	29.81	30	31	30.13	30	31	32.51	31	31	0.949	0.01769	0.805	665.282	0.000766724	0.846924	0.963756	gambcolu	coluzzii	coluzzii	GHA	Ashanti Region	GH-AH	Bekwai Municipal	coluzzii	GH-AH_colu_2018	GH-AH_colu_2018_11	GH-AH_colu_2018_Q4	GH-AH_Bekwai-Municipal_colu_2018	GH-AH_Bekwai-Municipal_colu_2018_11	GH-AH_Bekwai-Municipal_colu_2018_Q4	ERR5635424, ERR5635458, ERR5635492
398	VBS45596-5563STDY9249523	WA-2410	Alexander Egyir-Yawson	Ghana	Bogyawe.House.C	2018	11	6.39	-1.549	F	1244-VO-GH-YAWSON-VMF00149	3.4	4	1244-VO-GH-YAWSON	https://www.malariagen.net/partner_study/1244-VO-GH-YAWSON	2025-11-17	https://malariagen.github.io/vector-data/ag3/ag3.4.html#terms-of-use	FALSE	34.25	34	35	34.59	35	35	34.26	35	35	33.38	34	34	33.83	34	35	35.98	35	35	0.942	0.02037	0.773	645.386	0.00210607	0.0157368	0.0172982	gambcolu	gambiae	gambiae	GHA	Ashanti Region	GH-AH	Bekwai Municipal	gambiae	GH-AH_gamb_2018	GH-AH_gamb_2018_11	GH-AH_gamb_2018_Q4	GH-AH_Bekwai-Municipal_gamb_2018	GH-AH_Bekwai-Municipal_gamb_2018_11	GH-AH_Bekwai-Municipal_gamb_2018_Q4	ERR5635425, ERR5635459, ERR5635493
399	VBS45598-5563STDY9249525	WA-2412	Alexander Egyir-Yawson	Ghana	Dompoase.House.A	2018	12	6.308	-1.534	F	1244-VO-GH-YAWSON-VMF00149	3.4	4	1244-VO-GH-YAWSON	https://www.malariagen.net/partner_study/1244-VO-GH-YAWSON	2025-11-17	https://malariagen.github.io/vector-data/ag3/ag3.4.html#terms-of-use	FALSE	38.18	39	39	38.64	39	39	38.24	39	40	37.1	38	39	37.48	38	39	40.49	39	39	0.951	0.01783	0.807	845.421	0.00153315	0.858268	0.976092	gambcolu	coluzzii	coluzzii	GHA	Ashanti Region	GH-AH	Adansi North	coluzzii	GH-AH_colu_2018	GH-AH_colu_2018_12	GH-AH_colu_2018_Q4	GH-AH_Adansi-North_colu_2018	GH-AH_Adansi-North_colu_2018_12	GH-AH_Adansi-North_colu_2018_Q4	ERR5635427, ERR5635461, ERR5635495
400	VBS45599-5563STDY9249526	WA-2413	Alexander Egyir-Yawson	Ghana	Anwona.House.B	2018	11	6.089	-1.516	F	1244-VO-GH-YAWSON-VMF00149	3.4	4	1244-VO-GH-YAWSON	https://www.malariagen.net/partner_study/1244-VO-GH-YAWSON	2025-11-17	https://malariagen.github.io/vector-data/ag3/ag3.4.html#terms-of-use	FALSE	35.96	36	37	36.49	37	37	36.12	37	38	35.23	36	37	35.29	36	37	37.26	37	37	0.943	0.02034	1.053	1051.04	0.000958038	0.0272206	0.0313531	gambcolu	gambiae	gambiae	GHA	Ashanti Region	GH-AH	Adansi Asokwa	gambiae	GH-AH_gamb_2018	GH-AH_gamb_2018_11	GH-AH_gamb_2018_Q4	GH-AH_Adansi-Asokwa_gamb_2018	GH-AH_Adansi-Asokwa_gamb_2018_11	GH-AH_Adansi-Asokwa_gamb_2018_Q4	ERR5635428, ERR5635462, ERR5635496
401	VBS45600-5563STDY9249527	WA-2414	Alexander Egyir-Yawson	Ghana	Anwona.House.D	2018	11	6.089	-1.518	F	1244-VO-GH-YAWSON-VMF00149	3.4	4	1244-VO-GH-YAWSON	https://www.malariagen.net/partner_study/1244-VO-GH-YAWSON	2025-11-17	https://malariagen.github.io/vector-data/ag3/ag3.4.html#terms-of-use	FALSE	42.99	44	44	43.6	44	44	42.98	44	45	41.87	43	44	42.11	43	44	45.57	44	44	0.952	0.01763	0.603	617.529	0.00172348	0.915654	0.97284	gambcolu	coluzzii	coluzzii	GHA	Ashanti Region	GH-AH	Adansi Asokwa	coluzzii	GH-AH_colu_2018	GH-AH_colu_2018_11	GH-AH_colu_2018_Q4	GH-AH_Adansi-Asokwa_colu_2018	GH-AH_Adansi-Asokwa_colu_2018_11	GH-AH_Adansi-Asokwa_colu_2018_Q4	ERR5635429, ERR5635463, ERR5635497
402	VBS45601-5563STDY9249528	WA-2415	Alexander Egyir-Yawson	Ghana	New Edubiase.House.C	2018	11	6.06	-1.391	F	1244-VO-GH-YAWSON-VMF00149	3.4	4	1244-VO-GH-YAWSON	https://www.malariagen.net/partner_study/1244-VO-GH-YAWSON	2025-11-17	https://malariagen.github.io/vector-data/ag3/ag3.4.html#terms-of-use	FALSE	38.95	39	40	39.37	40	40	39.12	40	41	37.86	39	40	38.14	39	40	41.32	40	40	0.95	0.01772	0.843	867.754	0.000191681	0.848746	0.964492	gambcolu	coluzzii	coluzzii	GHA	Ashanti Region	GH-AH	Adansi South	coluzzii	GH-AH_colu_2018	GH-AH_colu_2018_11	GH-AH_colu_2018_Q4	GH-AH_Adansi-South_colu_2018	GH-AH_Adansi-South_colu_2018_11	GH-AH_Adansi-South_colu_2018_Q4	ERR5635430, ERR5635464, ERR5635498
403	VBS45602-5563STDY9249529	WA-2416	Alexander Egyir-Yawson	Ghana	New Edubiase.House.C	2018	11	6.06	-1.391	F	1244-VO-GH-YAWSON-VMF00149	3.4	4	1244-VO-GH-YAWSON	https://www.malariagen.net/partner_study/1244-VO-GH-YAWSON	2025-11-17	https://malariagen.github.io/vector-data/ag3/ag3.4.html#terms-of-use	FALSE	34.24	35	35	34.35	35	35	34.46	35	36	33.54	34	35	33.47	34	35	36.37	35	35	0.949	0.01862	0.885	869.299	0.00172414	0.863376	0.978583	gambcolu	coluzzii	coluzzii	GHA	Ashanti Region	GH-AH	Adansi South	coluzzii	GH-AH_colu_2018	GH-AH_colu_2018_11	GH-AH_colu_2018_Q4	GH-AH_Adansi-South_colu_2018	GH-AH_Adansi-South_colu_2018_11	GH-AH_Adansi-South_colu_2018_Q4	ERR5635431, ERR5635465, ERR5635499
404	VBS45603-5563STDY9249530	WA-2417	Alexander Egyir-Yawson	Ghana	New Edubiase.House.D	2018	11	6.059	-1.392	F	1244-VO-GH-YAWSON-VMF00149	3.4	4	1244-VO-GH-YAWSON	https://www.malariagen.net/partner_study/1244-VO-GH-YAWSON	2025-11-17	https://malariagen.github.io/vector-data/ag3/ag3.4.html#terms-of-use	FALSE	35.03	35	36	34.98	35	36	35.29	36	36	34.08	35	36	34.44	35	36	37.4	36	36	0.949	0.01866	0.775	709.401	0.000957488	0.856734	0.976092	gambcolu	coluzzii	coluzzii	GHA	Ashanti Region	GH-AH	Adansi South	coluzzii	GH-AH_colu_2018	GH-AH_colu_2018_11	GH-AH_colu_2018_Q4	GH-AH_Adansi-South_colu_2018	GH-AH_Adansi-South_colu_2018_11	GH-AH_Adansi-South_colu_2018_Q4	ERR5635432, ERR5635466, ERR5635500
405	VBS45604-5563STDY9249531	WA-2418	Alexander Egyir-Yawson	Ghana	New Edubiase.House.D	2018	11	6.059	-1.392	F	1244-VO-GH-YAWSON-VMF00149	3.4	4	1244-VO-GH-YAWSON	https://www.malariagen.net/partner_study/1244-VO-GH-YAWSON	2025-11-17	https://malariagen.github.io/vector-data/ag3/ag3.4.html#terms-of-use	FALSE	34.71	35	36	35.14	35	36	35	35	36	33.75	34	35	34.02	34	35	36.29	35	36	0.943	0.0203	0.985	937.182	0.00153227	0.0121689	0.0140148	gambcolu	gambiae	gambiae	GHA	Ashanti Region	GH-AH	Adansi South	gambiae	GH-AH_gamb_2018	GH-AH_gamb_2018_11	GH-AH_gamb_2018_Q4	GH-AH_Adansi-South_gamb_2018	GH-AH_Adansi-South_gamb_2018_11	GH-AH_Adansi-South_gamb_2018_Q4	ERR5635433, ERR5635467, ERR5635501
406	VBS45605-5563STDY9249532	WA-2419	Alexander Egyir-Yawson	Ghana	New Edubiase.House.D	2018	11	6.059	-1.392	F	1244-VO-GH-YAWSON-VMF00149	3.4	4	1244-VO-GH-YAWSON	https://www.malariagen.net/partner_study/1244-VO-GH-YAWSON	2025-11-17	https://malariagen.github.io/vector-data/ag3/ag3.4.html#terms-of-use	FALSE	35.8	36	37	35.91	36	37	36.01	37	37	35.03	36	37	35.3	36	36	37.5	37	37	0.942	0.02118	0.967	981.204	0.00114943	0.0228898	0.0255354	gambcolu	gambiae	gambiae	GHA	Ashanti Region	GH-AH	Adansi South	gambiae	GH-AH_gamb_2018	GH-AH_gamb_2018_11	GH-AH_gamb_2018_Q4	GH-AH_Adansi-South_gamb_2018	GH-AH_Adansi-South_gamb_2018_11	GH-AH_Adansi-South_gamb_2018_Q4	ERR5635434, ERR5635468, ERR5635502
407	VBS45606-5563STDY9249533	WA-2420	Alexander Egyir-Yawson	Ghana	New Edubiase.House.D	2018	11	6.059	-1.392	F	1244-VO-GH-YAWSON-VMF00149	3.4	4	1244-VO-GH-YAWSON	https://www.malariagen.net/partner_study/1244-VO-GH-YAWSON	2025-11-17	https://malariagen.github.io/vector-data/ag3/ag3.4.html#terms-of-use	FALSE	36.98	37	38	37.5	38	38	37.07	38	38	36.03	37	38	36.48	37	38	38.44	38	38	0.943	0.02037	0.933	967.103	0.00191571	0.0107219	0.0123457	gambcolu	gambiae	gambiae	GHA	Ashanti Region	GH-AH	Adansi South	gambiae	GH-AH_gamb_2018	GH-AH_gamb_2018_11	GH-AH_gamb_2018_Q4	GH-AH_Adansi-South_gamb_2018	GH-AH_Adansi-South_gamb_2018_11	GH-AH_Adansi-South_gamb_2018_Q4	ERR5635435, ERR5635469, ERR5635503
408	VBS45607-5563STDY9249534	WA-2421	Alexander Egyir-Yawson	Ghana	New Edubiase.House.D	2018	11	6.059	-1.392	F	1244-VO-GH-YAWSON-VMF00149	3.4	4	1244-VO-GH-YAWSON	https://www.malariagen.net/partner_study/1244-VO-GH-YAWSON	2025-11-17	https://malariagen.github.io/vector-data/ag3/ag3.4.html#terms-of-use	FALSE	41.05	41	42	41.51	42	42	41.35	42	43	39.8	41	42	40.43	41	42	42.88	42	43	0.944	0.02033	0.887	988.915	0.000383068	0.0142857	0.0164474	gambcolu	gambiae	gambiae	GHA	Ashanti Region	GH-AH	Adansi South	gambiae	GH-AH_gamb_2018	GH-AH_gamb_2018_11	GH-AH_gamb_2018_Q4	GH-AH_Adansi-South_gamb_2018	GH-AH_Adansi-South_gamb_2018_11	GH-AH_Adansi-South_gamb_2018_Q4	ERR5635436, ERR5635470, ERR5635504
409	VBS45608-5563STDY9249535	WA-2422	Alexander Egyir-Yawson	Ghana	Wamase.House.B	2018	11	6.085	-1.697	F	1244-VO-GH-YAWSON-VMF00149	3.4	4	1244-VO-GH-YAWSON	https://www.malariagen.net/partner_study/1244-VO-GH-YAWSON	2025-11-17	https://malariagen.github.io/vector-data/ag3/ag3.4.html#terms-of-use	FALSE	37.31	38	38	37.98	38	38	37.41	38	39	36.39	37	38	36.44	37	38	39.14	38	38	0.951	0.01764	0.884	974.173	0.000574823	0.951359	0.97117	gambcolu	coluzzii	coluzzii	GHA	Ashanti Region	GH-AH	Adansi Akrofuom	coluzzii	GH-AH_colu_2018	GH-AH_colu_2018_11	GH-AH_colu_2018_Q4	GH-AH_Adansi-Akrofuom_colu_2018	GH-AH_Adansi-Akrofuom_colu_2018_11	GH-AH_Adansi-Akrofuom_colu_2018_Q4	ERR5635437, ERR5635471, ERR5635505
410	VBS45609-5563STDY9249536	WA-2423	Alexander Egyir-Yawson	Ghana	Wamase.House.B	2018	11	6.085	-1.697	F	1244-VO-GH-YAWSON-VMF00149	3.4	4	1244-VO-GH-YAWSON	https://www.malariagen.net/partner_study/1244-VO-GH-YAWSON	2025-11-17	https://malariagen.github.io/vector-data/ag3/ag3.4.html#terms-of-use	FALSE	30.4	31	31	30.31	30	31	30.68	31	32	29.55	30	31	29.86	30	31	32.5	31	31	0.946	0.01966	0.949	840.297	0.00153404	0.906877	0.971947	gambcolu	coluzzii	coluzzii	GHA	Ashanti Region	GH-AH	Adansi Akrofuom	coluzzii	GH-AH_colu_2018	GH-AH_colu_2018_11	GH-AH_colu_2018_Q4	GH-AH_Adansi-Akrofuom_colu_2018	GH-AH_Adansi-Akrofuom_colu_2018_11	GH-AH_Adansi-Akrofuom_colu_2018_Q4	ERR5635438, ERR5635472, ERR5635506
411	VBS45610-5563STDY9249537	WA-2424	Alexander Egyir-Yawson	Ghana	Wamase.House.C	2018	11	6.085	-1.698	F	1244-VO-GH-YAWSON-VMF00149	3.4	4	1244-VO-GH-YAWSON	https://www.malariagen.net/partner_study/1244-VO-GH-YAWSON	2025-11-17	https://malariagen.github.io/vector-data/ag3/ag3.4.html#terms-of-use	FALSE	34.33	35	35	34.2	34	35	34.63	35	36	33.3	34	35	33.79	34	35	36.79	35	35	0.946	0.01973	0.901	928.464	0.000766137	0.854689	0.968673	gambcolu	coluzzii	coluzzii	GHA	Ashanti Region	GH-AH	Adansi Akrofuom	coluzzii	GH-AH_colu_2018	GH-AH_colu_2018_11	GH-AH_colu_2018_Q4	GH-AH_Adansi-Akrofuom_colu_2018	GH-AH_Adansi-Akrofuom_colu_2018_11	GH-AH_Adansi-Akrofuom_colu_2018_Q4	ERR5635439, ERR5635473, ERR5635507
412	VBS45611-5563STDY9249538	WA-2425	Alexander Egyir-Yawson	Ghana	Wamase.House.C	2018	11	6.085	-1.698	F	1244-VO-GH-YAWSON-VMF00149	3.4	4	1244-VO-GH-YAWSON	https://www.malariagen.net/partner_study/1244-VO-GH-YAWSON	2025-11-17	https://malariagen.github.io/vector-data/ag3/ag3.4.html#terms-of-use	FALSE	40.54	41	42	40.9	41	42	40.72	41	42	39.24	40	41	39.83	40	41	43.1	42	42	0.951	0.01776	0.915	1124.28	0.000959509	0.853571	0.969572	gambcolu	coluzzii	coluzzii	GHA	Ashanti Region	GH-AH	Adansi Akrofuom	coluzzii	GH-AH_colu_2018	GH-AH_colu_2018_11	GH-AH_colu_2018_Q4	GH-AH_Adansi-Akrofuom_colu_2018	GH-AH_Adansi-Akrofuom_colu_2018_11	GH-AH_Adansi-Akrofuom_colu_2018_Q4	ERR5635440, ERR5635474, ERR5635508
413	VBS45612-5563STDY9249539	WA-2426	Alexander Egyir-Yawson	Ghana	Wamase.House.C	2018	11	6.085	-1.698	F	1244-VO-GH-YAWSON-VMF00149	3.4	4	1244-VO-GH-YAWSON	https://www.malariagen.net/partner_study/1244-VO-GH-YAWSON	2025-11-17	https://malariagen.github.io/vector-data/ag3/ag3.4.html#terms-of-use	FALSE	32.31	33	33	32.71	33	33	32.49	33	34	31.32	32	32	31.62	32	33	34.2	33	33	0.951	0.01762	1.049	1057.22	0.00076643	0.922525	0.980165	gambcolu	coluzzii	coluzzii	GHA	Ashanti Region	GH-AH	Adansi Akrofuom	coluzzii	GH-AH_colu_2018	GH-AH_colu_2018_11	GH-AH_colu_2018_Q4	GH-AH_Adansi-Akrofuom_colu_2018	GH-AH_Adansi-Akrofuom_colu_2018_11	GH-AH_Adansi-Akrofuom_colu_2018_Q4	ERR5635441, ERR5635475, ERR5635509
414	VBS45613-5563STDY9249540	WA-2427	Alexander Egyir-Yawson	Ghana	Mprakyire.House.A	2018	12	5.95	-1.548	F	1244-VO-GH-YAWSON-VMF00149	3.4	4	1244-VO-GH-YAWSON	https://www.malariagen.net/partner_study/1244-VO-GH-YAWSON	2025-11-17	https://malariagen.github.io/vector-data/ag3/ag3.4.html#terms-of-use	FALSE	34.68	35	36	34.58	35	35	35.02	36	36	33.76	34	35	34.08	35	35	36.88	36	36	0.947	0.01965	1.038	1162.38	0.000766871	0.858984	0.974444	gambcolu	coluzzii	coluzzii	GHA	Ashanti Region	GH-AH	Adansi South	coluzzii	GH-AH_colu_2018	GH-AH_colu_2018_12	GH-AH_colu_2018_Q4	GH-AH_Adansi-South_colu_2018	GH-AH_Adansi-South_colu_2018_12	GH-AH_Adansi-South_colu_2018_Q4	ERR5635442, ERR5635476, ERR5635510
415	VBS45614-5563STDY9249541	WA-2428	Alexander Egyir-Yawson	Ghana	Mprakyire.House.A	2018	12	5.95	-1.548	F	1244-VO-GH-YAWSON-VMF00149	3.4	4	1244-VO-GH-YAWSON	https://www.malariagen.net/partner_study/1244-VO-GH-YAWSON	2025-11-17	https://malariagen.github.io/vector-data/ag3/ag3.4.html#terms-of-use	FALSE	45.07	46	47	45.06	46	46	45.49	47	48	43.69	45	46	44.18	45	46	48.29	47	47	0.95	0.01873	0.792	984.788	0.00134125	0.850179	0.966144	gambcolu	coluzzii	coluzzii	GHA	Ashanti Region	GH-AH	Adansi South	coluzzii	GH-AH_colu_2018	GH-AH_colu_2018_12	GH-AH_colu_2018_Q4	GH-AH_Adansi-South_colu_2018	GH-AH_Adansi-South_colu_2018_12	GH-AH_Adansi-South_colu_2018_Q4	ERR5635443, ERR5635477, ERR5635511
416	VBS45615-5563STDY9249542	WA-2429	Alexander Egyir-Yawson	Ghana	Mprakyire.House.B	2018	11	5.95	-1.549	F	1244-VO-GH-YAWSON-VMF00149	3.4	4	1244-VO-GH-YAWSON	https://www.malariagen.net/partner_study/1244-VO-GH-YAWSON	2025-11-17	https://malariagen.github.io/vector-data/ag3/ag3.4.html#terms-of-use	FALSE	41.61	42	43	41.54	42	43	42.08	43	44	40.33	41	42	40.73	42	43	44.61	44	43	0.949	0.01971	0.912	1169.39	0.00134125	0.884037	0.978566	gambcolu	coluzzii	coluzzii	GHA	Ashanti Region	GH-AH	Adansi South	coluzzii	GH-AH_colu_2018	GH-AH_colu_2018_11	GH-AH_colu_2018_Q4	GH-AH_Adansi-South_colu_2018	GH-AH_Adansi-South_colu_2018_11	GH-AH_Adansi-South_colu_2018_Q4	ERR5635444, ERR5635478, ERR5635512
417	VBS45616-5563STDY9249543	WA-2430	Alexander Egyir-Yawson	Ghana	Mprakyire.House.C	2018	11	5.95	-1.55	F	1244-VO-GH-YAWSON-VMF00149	3.4	4	1244-VO-GH-YAWSON	https://www.malariagen.net/partner_study/1244-VO-GH-YAWSON	2025-11-17	https://malariagen.github.io/vector-data/ag3/ag3.4.html#terms-of-use	FALSE	47.42	48	49	47.31	48	49	47.72	49	50	46.17	47	49	46.73	48	49	50.55	49	50	0.948	0.0197	0.655	788.009	0.00076599	0.861032	0.979373	gambcolu	coluzzii	coluzzii	GHA	Ashanti Region	GH-AH	Adansi South	coluzzii	GH-AH_colu_2018	GH-AH_colu_2018_11	GH-AH_colu_2018_Q4	GH-AH_Adansi-South_colu_2018	GH-AH_Adansi-South_colu_2018_11	GH-AH_Adansi-South_colu_2018_Q4	ERR5635445, ERR5635479, ERR5635513
418	VBS45617-5563STDY9249544	WA-2431	Alexander Egyir-Yawson	Ghana	Mprakyire.House.C	2018	11	5.95	-1.55	F	1244-VO-GH-YAWSON-VMF00149	3.4	4	1244-VO-GH-YAWSON	https://www.malariagen.net/partner_study/1244-VO-GH-YAWSON	2025-11-17	https://malariagen.github.io/vector-data/ag3/ag3.4.html#terms-of-use	FALSE	40.36	41	42	40.9	41	41	40.73	41	42	39.27	40	41	39.64	40	41	41.77	41	42	0.942	0.02041	0.837	896.118	0.00191498	0.0114449	0.0131796	gambcolu	gambiae	gambiae	GHA	Ashanti Region	GH-AH	Adansi South	gambiae	GH-AH_gamb_2018	GH-AH_gamb_2018_11	GH-AH_gamb_2018_Q4	GH-AH_Adansi-South_gamb_2018	GH-AH_Adansi-South_gamb_2018_11	GH-AH_Adansi-South_gamb_2018_Q4	ERR5635446, ERR5635480, ERR5635514
419	VBS45618-5563STDY9249545	WA-2432	Alexander Egyir-Yawson	Ghana	Mprakyire.House.D	2018	11	5.949	-1.549	F	1244-VO-GH-YAWSON-VMF00149	3.4	4	1244-VO-GH-YAWSON	https://www.malariagen.net/partner_study/1244-VO-GH-YAWSON	2025-11-17	https://malariagen.github.io/vector-data/ag3/ag3.4.html#terms-of-use	FALSE	30.26	30	31	30.25	30	31	30.51	31	31	29.4	30	31	29.76	30	31	32.18	31	31	0.95	0.01853	0.941	873.684	0.00191498	0.908961	0.967795	gambcolu	coluzzii	coluzzii	GHA	Ashanti Region	GH-AH	Adansi Akrofuom	coluzzii	GH-AH_colu_2018	GH-AH_colu_2018_11	GH-AH_colu_2018_Q4	GH-AH_Adansi-Akrofuom_colu_2018	GH-AH_Adansi-Akrofuom_colu_2018_11	GH-AH_Adansi-Akrofuom_colu_2018_Q4	ERR5635447, ERR5635481, ERR5635515
420	VBS45619-5563STDY9249546	WA-2433	Alexander Egyir-Yawson	Ghana	Annorkrom.House.A	2018	12	5.97	-1.697	F	1244-VO-GH-YAWSON-VMF00149	3.4	4	1244-VO-GH-YAWSON	https://www.malariagen.net/partner_study/1244-VO-GH-YAWSON	2025-11-17	https://malariagen.github.io/vector-data/ag3/ag3.4.html#terms-of-use	FALSE	36.24	36	37	36.24	36	37	36.41	37	38	35.46	36	37	35.82	36	37	38.11	37	38	0.941	0.02122	1.428	1740.29	0.00133997	0.0229062	0.0263809	gambcolu	gambiae	gambiae	GHA	Ashanti Region	GH-AH	Adansi Akrofuom	gambiae	GH-AH_gamb_2018	GH-AH_gamb_2018_12	GH-AH_gamb_2018_Q4	GH-AH_Adansi-Akrofuom_gamb_2018	GH-AH_Adansi-Akrofuom_gamb_2018_12	GH-AH_Adansi-Akrofuom_gamb_2018_Q4	ERR5527731, ERR5527764, ERR5527797
421	VBS45620-5563STDY9249547	WA-2434	Alexander Egyir-Yawson	Ghana	Annorkrom.House.A	2018	12	5.97	-1.697	F	1244-VO-GH-YAWSON-VMF00149	3.4	4	1244-VO-GH-YAWSON	https://www.malariagen.net/partner_study/1244-VO-GH-YAWSON	2025-11-17	https://malariagen.github.io/vector-data/ag3/ag3.4.html#terms-of-use	FALSE	37.63	38	39	38.1	38	39	37.75	38	39	36.57	37	38	36.86	37	38	39.91	39	39	0.951	0.01762	1.685	2543.05	0.0021097	0.863474	0.959671	gambcolu	coluzzii	coluzzii	GHA	Ashanti Region	GH-AH	Adansi Akrofuom	coluzzii	GH-AH_colu_2018	GH-AH_colu_2018_12	GH-AH_colu_2018_Q4	GH-AH_Adansi-Akrofuom_colu_2018	GH-AH_Adansi-Akrofuom_colu_2018_12	GH-AH_Adansi-Akrofuom_colu_2018_Q4	ERR5527732, ERR5527765, ERR5527798
422	VBS45621-5563STDY9249548	WA-2435	Alexander Egyir-Yawson	Ghana	Annorkrom.House.B	2018	11	5.97	-1.697	F	1244-VO-GH-YAWSON-VMF00149	3.4	4	1244-VO-GH-YAWSON	https://www.malariagen.net/partner_study/1244-VO-GH-YAWSON	2025-11-17	https://malariagen.github.io/vector-data/ag3/ag3.4.html#terms-of-use	FALSE	39.48	40	40	39.9	40	40	39.64	40	41	38.3	39	40	38.7	39	40	41.95	41	41	0.95	0.0177	1.315	1786.61	0.00134151	0.866858	0.981863	gambcolu	coluzzii	coluzzii	GHA	Ashanti Region	GH-AH	Adansi Akrofuom	coluzzii	GH-AH_colu_2018	GH-AH_colu_2018_11	GH-AH_colu_2018_Q4	GH-AH_Adansi-Akrofuom_colu_2018	GH-AH_Adansi-Akrofuom_colu_2018_11	GH-AH_Adansi-Akrofuom_colu_2018_Q4	ERR5527733, ERR5527766, ERR5527799
423	VBS45622-5563STDY9249549	WA-2436	Alexander Egyir-Yawson	Ghana	Annorkrom.House.B	2018	11	5.97	-1.697	F	1244-VO-GH-YAWSON-VMF00149	3.4	4	1244-VO-GH-YAWSON	https://www.malariagen.net/partner_study/1244-VO-GH-YAWSON	2025-11-17	https://malariagen.github.io/vector-data/ag3/ag3.4.html#terms-of-use	FALSE	33.62	34	34	33.61	34	34	33.84	34	35	32.66	33	34	33.14	34	34	35.81	35	35	0.949	0.01869	1.526	1998.56	0.00268251	0.867048	0.975309	gambcolu	coluzzii	coluzzii	GHA	Ashanti Region	GH-AH	Adansi Akrofuom	coluzzii	GH-AH_colu_2018	GH-AH_colu_2018_11	GH-AH_colu_2018_Q4	GH-AH_Adansi-Akrofuom_colu_2018	GH-AH_Adansi-Akrofuom_colu_2018_11	GH-AH_Adansi-Akrofuom_colu_2018_Q4	ERR5527734, ERR5527767, ERR5527800
424	VBS45623-5563STDY9249550	WA-2437	Alexander Egyir-Yawson	Ghana	Annorkrom.House.B	2018	11	5.97	-1.697	F	1244-VO-GH-YAWSON-VMF00149	3.4	4	1244-VO-GH-YAWSON	https://www.malariagen.net/partner_study/1244-VO-GH-YAWSON	2025-11-17	https://malariagen.github.io/vector-data/ag3/ag3.4.html#terms-of-use	FALSE	35.3	36	36	35.21	35	36	35.54	36	37	34.35	35	36	34.6	35	36	37.98	37	37	0.949	0.01873	1.437	1870.53	0.00210607	0.861131	0.978566	gambcolu	coluzzii	coluzzii	GHA	Ashanti Region	GH-AH	Adansi Akrofuom	coluzzii	GH-AH_colu_2018	GH-AH_colu_2018_11	GH-AH_colu_2018_Q4	GH-AH_Adansi-Akrofuom_colu_2018	GH-AH_Adansi-Akrofuom_colu_2018_11	GH-AH_Adansi-Akrofuom_colu_2018_Q4	ERR5527735, ERR5527768, ERR5527801
425	VBS45624-5563STDY9249551	WA-2438	Alexander Egyir-Yawson	Ghana	Annorkrom.House.B	2018	11	5.97	-1.697	F	1244-VO-GH-YAWSON-VMF00149	3.4	4	1244-VO-GH-YAWSON	https://www.malariagen.net/partner_study/1244-VO-GH-YAWSON	2025-11-17	https://malariagen.github.io/vector-data/ag3/ag3.4.html#terms-of-use	FALSE	37.88	38	39	37.77	38	39	38.08	39	39	36.9	38	39	37.24	38	38	40.63	39	39	0.95	0.01868	1.483	2073.59	0.00153227	0.874642	0.969472	gambcolu	coluzzii	coluzzii	GHA	Ashanti Region	GH-AH	Adansi Akrofuom	coluzzii	GH-AH_colu_2018	GH-AH_colu_2018_11	GH-AH_colu_2018_Q4	GH-AH_Adansi-Akrofuom_colu_2018	GH-AH_Adansi-Akrofuom_colu_2018_11	GH-AH_Adansi-Akrofuom_colu_2018_Q4	ERR5527736, ERR5527769, ERR5527802
426	VBS45625-5563STDY9249552	WA-2439	Alexander Egyir-Yawson	Ghana	Annorkrom.House.B	2018	11	5.97	-1.697	F	1244-VO-GH-YAWSON-VMF00149	3.4	4	1244-VO-GH-YAWSON	https://www.malariagen.net/partner_study/1244-VO-GH-YAWSON	2025-11-17	https://malariagen.github.io/vector-data/ag3/ag3.4.html#terms-of-use	FALSE	43.15	44	44	43.73	44	45	43.21	44	45	41.91	43	44	42.33	43	44	45.71	45	44	0.951	0.01775	1.429	2232.2	0.00076643	0.845161	0.961189	gambcolu	coluzzii	coluzzii	GHA	Ashanti Region	GH-AH	Adansi Akrofuom	coluzzii	GH-AH_colu_2018	GH-AH_colu_2018_11	GH-AH_colu_2018_Q4	GH-AH_Adansi-Akrofuom_colu_2018	GH-AH_Adansi-Akrofuom_colu_2018_11	GH-AH_Adansi-Akrofuom_colu_2018_Q4	ERR5527737, ERR5527770, ERR5527803
427	VBS45626-5563STDY9249553	WA-2440	Alexander Egyir-Yawson	Ghana	Annorkrom.House.B	2018	11	5.97	-1.697	F	1244-VO-GH-YAWSON-VMF00149	3.4	4	1244-VO-GH-YAWSON	https://www.malariagen.net/partner_study/1244-VO-GH-YAWSON	2025-11-17	https://malariagen.github.io/vector-data/ag3/ag3.4.html#terms-of-use	FALSE	31.07	31	31	30.84	31	31	31.22	31	32	30.15	31	31	30.63	31	31	33.65	32	32	0.946	0.01975	1.638	1891.15	0.00172414	0.844778	0.959638	gambcolu	coluzzii	coluzzii	GHA	Ashanti Region	GH-AH	Adansi Akrofuom	coluzzii	GH-AH_colu_2018	GH-AH_colu_2018_11	GH-AH_colu_2018_Q4	GH-AH_Adansi-Akrofuom_colu_2018	GH-AH_Adansi-Akrofuom_colu_2018_11	GH-AH_Adansi-Akrofuom_colu_2018_Q4	ERR5527738, ERR5527771, ERR5527804
428	VBS45627-5563STDY9249554	WA-2441	Alexander Egyir-Yawson	Ghana	Annorkrom.House.C	2018	11	5.97	-1.697	F	1244-VO-GH-YAWSON-VMF00149	3.4	4	1244-VO-GH-YAWSON	https://www.malariagen.net/partner_study/1244-VO-GH-YAWSON	2025-11-17	https://malariagen.github.io/vector-data/ag3/ag3.4.html#terms-of-use	FALSE	34.46	35	35	34.4	35	35	34.62	35	36	33.74	34	35	33.92	34	35	36.57	35	35	0.95	0.01863	1.685	2337.17	0.000958222	0.869099	0.966227	gambcolu	coluzzii	coluzzii	GHA	Ashanti Region	GH-AH	Adansi Akrofuom	coluzzii	GH-AH_colu_2018	GH-AH_colu_2018_11	GH-AH_colu_2018_Q4	GH-AH_Adansi-Akrofuom_colu_2018	GH-AH_Adansi-Akrofuom_colu_2018_11	GH-AH_Adansi-Akrofuom_colu_2018_Q4	ERR5527739, ERR5527772, ERR5527805
429	VBS45628-5563STDY9249555	WA-2442	Alexander Egyir-Yawson	Ghana	Annorkrom.House.C	2018	11	5.97	-1.697	F	1244-VO-GH-YAWSON-VMF00149	3.4	4	1244-VO-GH-YAWSON	https://www.malariagen.net/partner_study/1244-VO-GH-YAWSON	2025-11-17	https://malariagen.github.io/vector-data/ag3/ag3.4.html#terms-of-use	FALSE	36.94	37	38	37.39	38	38	37.02	38	38	35.82	37	37	36.36	37	37	38.98	38	38	0.951	0.01775	1.562	2157.63	0.000958773	0.857756	0.974486	gambcolu	coluzzii	coluzzii	GHA	Ashanti Region	GH-AH	Adansi Akrofuom	coluzzii	GH-AH_colu_2018	GH-AH_colu_2018_11	GH-AH_colu_2018_Q4	GH-AH_Adansi-Akrofuom_colu_2018	GH-AH_Adansi-Akrofuom_colu_2018_11	GH-AH_Adansi-Akrofuom_colu_2018_Q4	ERR5527740, ERR5527773, ERR5527806
430	VBS45629-5563STDY9249556	WA-2443	Alexander Egyir-Yawson	Ghana	Annorkrom.House.C	2018	11	5.97	-1.697	F	1244-VO-GH-YAWSON-VMF00149	3.4	4	1244-VO-GH-YAWSON	https://www.malariagen.net/partner_study/1244-VO-GH-YAWSON	2025-11-17	https://malariagen.github.io/vector-data/ag3/ag3.4.html#terms-of-use	FALSE	34.54	35	35	34.49	35	35	34.74	35	36	33.67	34	35	34.09	35	35	36.61	35	35	0.949	0.01864	1.445	1891.18	0.000574823	0.87509	0.974359	gambcolu	coluzzii	coluzzii	GHA	Ashanti Region	GH-AH	Adansi Akrofuom	coluzzii	GH-AH_colu_2018	GH-AH_colu_2018_11	GH-AH_colu_2018_Q4	GH-AH_Adansi-Akrofuom_colu_2018	GH-AH_Adansi-Akrofuom_colu_2018_11	GH-AH_Adansi-Akrofuom_colu_2018_Q4	ERR5527741, ERR5527774, ERR5527807
431	VBS45630-5563STDY9249557	WA-2444	Alexander Egyir-Yawson	Ghana	Annorkrom.House.C	2018	11	5.97	-1.697	F	1244-VO-GH-YAWSON-VMF00149	3.4	4	1244-VO-GH-YAWSON	https://www.malariagen.net/partner_study/1244-VO-GH-YAWSON	2025-11-17	https://malariagen.github.io/vector-data/ag3/ag3.4.html#terms-of-use	FALSE	33.62	34	34	33.99	34	34	33.7	34	35	32.56	33	34	33.05	33	34	35.74	34	34	0.952	0.01768	1.836	2550.9	0.00134048	0.906228	0.962077	gambcolu	coluzzii	coluzzii	GHA	Ashanti Region	GH-AH	Adansi Akrofuom	coluzzii	GH-AH_colu_2018	GH-AH_colu_2018_11	GH-AH_colu_2018_Q4	GH-AH_Adansi-Akrofuom_colu_2018	GH-AH_Adansi-Akrofuom_colu_2018_11	GH-AH_Adansi-Akrofuom_colu_2018_Q4	ERR5527742, ERR5527775, ERR5527808
432	VBS45631-5563STDY9249558	WA-2445	Alexander Egyir-Yawson	Ghana	Annorkrom.House.C	2018	11	5.97	-1.697	F	1244-VO-GH-YAWSON-VMF00149	3.4	4	1244-VO-GH-YAWSON	https://www.malariagen.net/partner_study/1244-VO-GH-YAWSON	2025-11-17	https://malariagen.github.io/vector-data/ag3/ag3.4.html#terms-of-use	FALSE	34.97	35	36	35.03	35	36	35.08	36	36	34.16	35	36	34.42	35	36	37.12	36	36	0.949	0.01875	1.615	2296.58	0.00114921	0.852436	0.968647	gambcolu	coluzzii	coluzzii	GHA	Ashanti Region	GH-AH	Adansi Akrofuom	coluzzii	GH-AH_colu_2018	GH-AH_colu_2018_11	GH-AH_colu_2018_Q4	GH-AH_Adansi-Akrofuom_colu_2018	GH-AH_Adansi-Akrofuom_colu_2018_11	GH-AH_Adansi-Akrofuom_colu_2018_Q4	ERR5527743, ERR5527776, ERR5527809
433	VBS45632-5563STDY9249559	WA-2446	Alexander Egyir-Yawson	Ghana	Annorkrom.House.D	2018	11	5.97	-1.697	F	1244-VO-GH-YAWSON-VMF00149	3.4	4	1244-VO-GH-YAWSON	https://www.malariagen.net/partner_study/1244-VO-GH-YAWSON	2025-11-17	https://malariagen.github.io/vector-data/ag3/ag3.4.html#terms-of-use	FALSE	35.17	35	36	35.56	36	36	35.22	36	36	34.25	35	36	34.49	35	36	37.27	36	36	0.951	0.01772	1.519	2059.71	0.000766284	0.900643	0.958025	gambcolu	coluzzii	coluzzii	GHA	Ashanti Region	GH-AH	Adansi Akrofuom	coluzzii	GH-AH_colu_2018	GH-AH_colu_2018_11	GH-AH_colu_2018_Q4	GH-AH_Adansi-Akrofuom_colu_2018	GH-AH_Adansi-Akrofuom_colu_2018_11	GH-AH_Adansi-Akrofuom_colu_2018_Q4	ERR5527744, ERR5527777, ERR5527810
434	VBS45633-5563STDY9249560	WA-2447	Alexander Egyir-Yawson	Ghana	Annorkrom.House.D	2018	11	5.97	-1.697	F	1244-VO-GH-YAWSON-VMF00149	3.4	4	1244-VO-GH-YAWSON	https://www.malariagen.net/partner_study/1244-VO-GH-YAWSON	2025-11-17	https://malariagen.github.io/vector-data/ag3/ag3.4.html#terms-of-use	FALSE	36.75	37	38	36.79	37	38	36.94	38	38	35.77	37	37	36.31	37	38	38.83	38	38	0.949	0.0187	1.457	1976.29	0.000382995	0.879199	0.978601	gambcolu	coluzzii	coluzzii	GHA	Ashanti Region	GH-AH	Adansi Akrofuom	coluzzii	GH-AH_colu_2018	GH-AH_colu_2018_11	GH-AH_colu_2018_Q4	GH-AH_Adansi-Akrofuom_colu_2018	GH-AH_Adansi-Akrofuom_colu_2018_11	GH-AH_Adansi-Akrofuom_colu_2018_Q4	ERR5527745, ERR5527778, ERR5527811
435	VBS45634-5563STDY9249561	WA-2448	Alexander Egyir-Yawson	Ghana	Annorkrom.House.D	2018	11	5.97	-1.697	F	1244-VO-GH-YAWSON-VMF00149	3.4	4	1244-VO-GH-YAWSON	https://www.malariagen.net/partner_study/1244-VO-GH-YAWSON	2025-11-17	https://malariagen.github.io/vector-data/ag3/ag3.4.html#terms-of-use	FALSE	33.52	34	34	33.9	34	34	33.57	34	35	32.6	33	34	32.83	33	34	35.69	34	34	0.95	0.01776	1.556	1907.13	0.000766724	0.850608	0.967078	gambcolu	coluzzii	coluzzii	GHA	Ashanti Region	GH-AH	Adansi Akrofuom	coluzzii	GH-AH_colu_2018	GH-AH_colu_2018_11	GH-AH_colu_2018_Q4	GH-AH_Adansi-Akrofuom_colu_2018	GH-AH_Adansi-Akrofuom_colu_2018_11	GH-AH_Adansi-Akrofuom_colu_2018_Q4	ERR5527746, ERR5527779, ERR5527812
436	VBS45635-5563STDY9249562	WA-2449	Alexander Egyir-Yawson	Ghana	Annorkrom.House.D	2018	11	5.97	-1.697	F	1244-VO-GH-YAWSON-VMF00149	3.4	4	1244-VO-GH-YAWSON	https://www.malariagen.net/partner_study/1244-VO-GH-YAWSON	2025-11-17	https://malariagen.github.io/vector-data/ag3/ag3.4.html#terms-of-use	FALSE	32.53	33	33	32.38	33	33	32.69	33	34	31.74	32	33	32.14	32	33	34.65	33	33	0.949	0.01871	1.923	2727.95	0.00114943	0.846319	0.962963	gambcolu	coluzzii	coluzzii	GHA	Ashanti Region	GH-AH	Adansi Akrofuom	coluzzii	GH-AH_colu_2018	GH-AH_colu_2018_11	GH-AH_colu_2018_Q4	GH-AH_Adansi-Akrofuom_colu_2018	GH-AH_Adansi-Akrofuom_colu_2018_11	GH-AH_Adansi-Akrofuom_colu_2018_Q4	ERR5527747, ERR5527780, ERR5527813
437	VBS45636-5563STDY9249563	WA-2450	Alexander Egyir-Yawson	Ghana	Annorkrom.House.D	2018	11	5.97	-1.697	F	1244-VO-GH-YAWSON-VMF00149	3.4	4	1244-VO-GH-YAWSON	https://www.malariagen.net/partner_study/1244-VO-GH-YAWSON	2025-11-17	https://malariagen.github.io/vector-data/ag3/ag3.4.html#terms-of-use	FALSE	34.68	35	36	34.71	35	35	34.85	35	36	33.76	34	35	34.14	35	35	36.91	36	35	0.95	0.0188	1.55	2074.67	0.000766284	0.917857	0.976151	gambcolu	coluzzii	coluzzii	GHA	Ashanti Region	GH-AH	Adansi Akrofuom	coluzzii	GH-AH_colu_2018	GH-AH_colu_2018_11	GH-AH_colu_2018_Q4	GH-AH_Adansi-Akrofuom_colu_2018	GH-AH_Adansi-Akrofuom_colu_2018_11	GH-AH_Adansi-Akrofuom_colu_2018_Q4	ERR5527748, ERR5527781, ERR5527814
438	VBS45637-5563STDY9249564	WA-2451	Alexander Egyir-Yawson	Ghana	Prisintease.House.A	2018	12	5.97	-1.779	F	1244-VO-GH-YAWSON-VMF00149	3.4	4	1244-VO-GH-YAWSON	https://www.malariagen.net/partner_study/1244-VO-GH-YAWSON	2025-11-17	https://malariagen.github.io/vector-data/ag3/ag3.4.html#terms-of-use	FALSE	36.17	36	37	36.58	37	37	36.23	37	38	35.09	36	37	35.53	36	37	38.45	37	37	0.951	0.01769	1.59	2211.26	0.00114965	0.851322	0.967901	gambcolu	coluzzii	coluzzii	GHA	Central Region	GH-CP	Upper Denkyira East Municipal	coluzzii	GH-CP_colu_2018	GH-CP_colu_2018_12	GH-CP_colu_2018_Q4	GH-CP_Upper-Denkyira-East-Municipal_colu_2018	GH-CP_Upper-Denkyira-East-Municipal_colu_2018_12	GH-CP_Upper-Denkyira-East-Municipal_colu_2018_Q4	ERR5527749, ERR5527782, ERR5527815
439	VBS45638-5563STDY9249565	WA-2452	Alexander Egyir-Yawson	Ghana	Prisintease.House.D	2018	11	5.97	-1.779	F	1244-VO-GH-YAWSON-VMF00149	3.4	4	1244-VO-GH-YAWSON	https://www.malariagen.net/partner_study/1244-VO-GH-YAWSON	2025-11-17	https://malariagen.github.io/vector-data/ag3/ag3.4.html#terms-of-use	FALSE	36.82	37	38	37.39	38	38	36.92	38	38	35.88	37	38	35.93	37	38	38.91	38	38	0.95	0.01775	1.462	1972.64	0.00114943	0.845657	0.961125	gambcolu	coluzzii	coluzzii	GHA	Central Region	GH-CP	Upper Denkyira East Municipal	coluzzii	GH-CP_colu_2018	GH-CP_colu_2018_11	GH-CP_colu_2018_Q4	GH-CP_Upper-Denkyira-East-Municipal_colu_2018	GH-CP_Upper-Denkyira-East-Municipal_colu_2018_11	GH-CP_Upper-Denkyira-East-Municipal_colu_2018_Q4	ERR5527750, ERR5527783, ERR5527816
440	VBS45639-5563STDY9249566	WA-2453	Alexander Egyir-Yawson	Ghana	Pokukrom.House.A	2018	12	6.014	-1.812	F	1244-VO-GH-YAWSON-VMF00149	3.4	4	1244-VO-GH-YAWSON	https://www.malariagen.net/partner_study/1244-VO-GH-YAWSON	2025-11-17	https://malariagen.github.io/vector-data/ag3/ag3.4.html#terms-of-use	FALSE	32.61	33	33	33.05	33	33	32.57	33	34	31.72	32	33	32.06	32	33	34.55	33	33	0.951	0.01772	1.634	2041.36	0.000959325	0.92126	0.977778	gambcolu	coluzzii	coluzzii	GHA	Central Region	GH-CP	Upper Denkyira West	coluzzii	GH-CP_colu_2018	GH-CP_colu_2018_12	GH-CP_colu_2018_Q4	GH-CP_Upper-Denkyira-West_colu_2018	GH-CP_Upper-Denkyira-West_colu_2018_12	GH-CP_Upper-Denkyira-West_colu_2018_Q4	ERR5527751, ERR5527784, ERR5527817
441	VBS45640-5563STDY9249567	WA-2454	Alexander Egyir-Yawson	Ghana	Pokukrom.House.B	2018	11	6.016	-1.812	F	1244-VO-GH-YAWSON-VMF00149	3.4	4	1244-VO-GH-YAWSON	https://www.malariagen.net/partner_study/1244-VO-GH-YAWSON	2025-11-17	https://malariagen.github.io/vector-data/ag3/ag3.4.html#terms-of-use	FALSE	34.07	34	34	34.28	34	34	34.15	34	35	32.93	33	34	33.44	34	34	36.72	35	35	0.951	0.01766	1.698	2334.44	0.00134177	0.870622	0.969547	gambcolu	coluzzii	coluzzii	GHA	Central Region	GH-CP	Upper Denkyira West	coluzzii	GH-CP_colu_2018	GH-CP_colu_2018_11	GH-CP_colu_2018_Q4	GH-CP_Upper-Denkyira-West_colu_2018	GH-CP_Upper-Denkyira-West_colu_2018_11	GH-CP_Upper-Denkyira-West_colu_2018_Q4	ERR5527752, ERR5527785, ERR5527818
442	VBS45641-5563STDY9249568	WA-2455	Alexander Egyir-Yawson	Ghana	Pokukrom.House.B	2018	11	6.016	-1.812	F	1244-VO-GH-YAWSON-VMF00149	3.4	4	1244-VO-GH-YAWSON	https://www.malariagen.net/partner_study/1244-VO-GH-YAWSON	2025-11-17	https://malariagen.github.io/vector-data/ag3/ag3.4.html#terms-of-use	FALSE	43.39	44	45	43.4	44	45	43.61	45	45	42.36	43	45	42.85	44	44	45.74	45	45	0.95	0.01871	1.542	2690.74	0.000767165	0.85745	0.975248	gambcolu	coluzzii	coluzzii	GHA	Central Region	GH-CP	Upper Denkyira West	coluzzii	GH-CP_colu_2018	GH-CP_colu_2018_11	GH-CP_colu_2018_Q4	GH-CP_Upper-Denkyira-West_colu_2018	GH-CP_Upper-Denkyira-West_colu_2018_11	GH-CP_Upper-Denkyira-West_colu_2018_Q4	ERR5527753, ERR5527786, ERR5527819
443	VBS45642-5563STDY9249569	WA-2456	Alexander Egyir-Yawson	Ghana	Pokukrom.House.B	2018	11	6.016	-1.812	F	1244-VO-GH-YAWSON-VMF00149	3.4	4	1244-VO-GH-YAWSON	https://www.malariagen.net/partner_study/1244-VO-GH-YAWSON	2025-11-17	https://malariagen.github.io/vector-data/ag3/ag3.4.html#terms-of-use	FALSE	39.47	40	41	39.46	40	41	39.61	40	41	38.51	39	40	38.95	40	40	41.88	41	41	0.95	0.01869	1.394	2058.92	0.000574273	0.856631	0.976053	gambcolu	coluzzii	coluzzii	GHA	Central Region	GH-CP	Upper Denkyira West	coluzzii	GH-CP_colu_2018	GH-CP_colu_2018_11	GH-CP_colu_2018_Q4	GH-CP_Upper-Denkyira-West_colu_2018	GH-CP_Upper-Denkyira-West_colu_2018_11	GH-CP_Upper-Denkyira-West_colu_2018_Q4	ERR5527754, ERR5527787, ERR5527820
444	VBS45643-5563STDY9249570	WA-2457	Alexander Egyir-Yawson	Ghana	Pokukrom.House.B	2018	11	6.016	-1.812	F	1244-VO-GH-YAWSON-VMF00149	3.4	4	1244-VO-GH-YAWSON	https://www.malariagen.net/partner_study/1244-VO-GH-YAWSON	2025-11-17	https://malariagen.github.io/vector-data/ag3/ag3.4.html#terms-of-use	FALSE	36.42	37	37	36.82	37	37	36.47	37	38	35.43	36	37	35.66	36	37	38.85	38	38	0.951	0.01775	1.538	2215.41	0.000191608	0.847143	0.956414	gambcolu	coluzzii	coluzzii	GHA	Central Region	GH-CP	Upper Denkyira West	coluzzii	GH-CP_colu_2018	GH-CP_colu_2018_11	GH-CP_colu_2018_Q4	GH-CP_Upper-Denkyira-West_colu_2018	GH-CP_Upper-Denkyira-West_colu_2018_11	GH-CP_Upper-Denkyira-West_colu_2018_Q4	ERR5527755, ERR5527788, ERR5527821
445	VBS45644-5563STDY9249571	WA-2458	Alexander Egyir-Yawson	Ghana	Pokukrom.House.B	2018	11	6.016	-1.812	F	1244-VO-GH-YAWSON-VMF00149	3.4	4	1244-VO-GH-YAWSON	https://www.malariagen.net/partner_study/1244-VO-GH-YAWSON	2025-11-17	https://malariagen.github.io/vector-data/ag3/ag3.4.html#terms-of-use	FALSE	38.34	39	40	38.93	39	40	38.52	39	40	37.26	38	39	37.48	38	39	40.37	39	39	0.951	0.01772	1.525	2315.66	0.000575043	0.914817	0.970322	gambcolu	coluzzii	coluzzii	GHA	Central Region	GH-CP	Upper Denkyira West	coluzzii	GH-CP_colu_2018	GH-CP_colu_2018_11	GH-CP_colu_2018_Q4	GH-CP_Upper-Denkyira-West_colu_2018	GH-CP_Upper-Denkyira-West_colu_2018_11	GH-CP_Upper-Denkyira-West_colu_2018_Q4	ERR5527756, ERR5527789, ERR5527822
446	VBS45645-5563STDY9249572	WA-2459	Alexander Egyir-Yawson	Ghana	Kokotro.House.D	2018	11	6.368	-1.463	F	1244-VO-GH-YAWSON-VMF00149	3.4	4	1244-VO-GH-YAWSON	https://www.malariagen.net/partner_study/1244-VO-GH-YAWSON	2025-11-17	https://malariagen.github.io/vector-data/ag3/ag3.4.html#terms-of-use	FALSE	33.86	34	35	34.25	34	35	33.81	34	35	33.03	34	35	33.32	34	35	35.77	35	34	0.949	0.01772	1.649	2423.59	0.000958589	0.861748	0.979373	gambcolu	coluzzii	coluzzii	GHA	Ashanti Region	GH-AH	Bekwai Municipal	coluzzii	GH-AH_colu_2018	GH-AH_colu_2018_11	GH-AH_colu_2018_Q4	GH-AH_Bekwai-Municipal_colu_2018	GH-AH_Bekwai-Municipal_colu_2018_11	GH-AH_Bekwai-Municipal_colu_2018_Q4	ERR5527757, ERR5527790, ERR5527823
447	VBS45646-5563STDY9249573	WA-2460	Alexander Egyir-Yawson	Ghana	Pokukrom.House.C	2018	11	6.016	-1.813	F	1244-VO-GH-YAWSON-VMF00149	3.4	4	1244-VO-GH-YAWSON	https://www.malariagen.net/partner_study/1244-VO-GH-YAWSON	2025-11-17	https://malariagen.github.io/vector-data/ag3/ag3.4.html#terms-of-use	FALSE	30.17	30	31	30.18	30	31	30.27	31	31	29.5	30	31	29.73	30	31	32.03	31	31	0.947	0.01872	1.718	2010.48	0.000383362	0.853362	0.970346	gambcolu	coluzzii	coluzzii	GHA	Central Region	GH-CP	Upper Denkyira West	coluzzii	GH-CP_colu_2018	GH-CP_colu_2018_11	GH-CP_colu_2018_Q4	GH-CP_Upper-Denkyira-West_colu_2018	GH-CP_Upper-Denkyira-West_colu_2018_11	GH-CP_Upper-Denkyira-West_colu_2018_Q4	ERR5527758, ERR5527791, ERR5527824
448	VBS45647-5563STDY9249574	WA-2461	Alexander Egyir-Yawson	Ghana	Pokukrom.House.C	2018	11	6.016	-1.813	F	1244-VO-GH-YAWSON-VMF00149	3.4	4	1244-VO-GH-YAWSON	https://www.malariagen.net/partner_study/1244-VO-GH-YAWSON	2025-11-17	https://malariagen.github.io/vector-data/ag3/ag3.4.html#terms-of-use	FALSE	33.04	33	34	33.01	33	34	33.22	34	34	32.26	33	34	32.51	33	33	35.09	34	34	0.949	0.01869	1.491	1809.53	0.000766284	0.850179	0.966144	gambcolu	coluzzii	coluzzii	GHA	Central Region	GH-CP	Upper Denkyira West	coluzzii	GH-CP_colu_2018	GH-CP_colu_2018_11	GH-CP_colu_2018_Q4	GH-CP_Upper-Denkyira-West_colu_2018	GH-CP_Upper-Denkyira-West_colu_2018_11	GH-CP_Upper-Denkyira-West_colu_2018_Q4	ERR5527759, ERR5527792, ERR5527825
449	VBS45649-5563STDY9249576	WA-2463	Alexander Egyir-Yawson	Ghana	Pokukrom.House.C	2018	11	6.016	-1.813	F	1244-VO-GH-YAWSON-VMF00149	3.4	4	1244-VO-GH-YAWSON	https://www.malariagen.net/partner_study/1244-VO-GH-YAWSON	2025-11-17	https://malariagen.github.io/vector-data/ag3/ag3.4.html#terms-of-use	FALSE	40.25	41	41	40.24	41	41	40.45	41	42	39.17	40	41	39.7	40	41	42.82	41	41	0.95	0.0187	1.514	2415.65	0.000574823	0.857654	0.974465	gambcolu	coluzzii	coluzzii	GHA	Central Region	GH-CP	Upper Denkyira West	coluzzii	GH-CP_colu_2018	GH-CP_colu_2018_11	GH-CP_colu_2018_Q4	GH-CP_Upper-Denkyira-West_colu_2018	GH-CP_Upper-Denkyira-West_colu_2018_11	GH-CP_Upper-Denkyira-West_colu_2018_Q4	ERR5527760, ERR5527793, ERR5527826
450	VBS45650-5563STDY9249577	WA-2464	Alexander Egyir-Yawson	Ghana	Pokukrom.House.C	2018	11	6.016	-1.813	F	1244-VO-GH-YAWSON-VMF00149	3.4	4	1244-VO-GH-YAWSON	https://www.malariagen.net/partner_study/1244-VO-GH-YAWSON	2025-11-17	https://malariagen.github.io/vector-data/ag3/ag3.4.html#terms-of-use	FALSE	42.63	43	44	42.55	43	44	42.9	44	45	41.54	43	44	42.04	43	44	45.21	44	44	0.948	0.01973	1.362	2115.24	0.000383362	0.856223	0.972817	gambcolu	coluzzii	coluzzii	GHA	Central Region	GH-CP	Upper Denkyira West	coluzzii	GH-CP_colu_2018	GH-CP_colu_2018_11	GH-CP_colu_2018_Q4	GH-CP_Upper-Denkyira-West_colu_2018	GH-CP_Upper-Denkyira-West_colu_2018_11	GH-CP_Upper-Denkyira-West_colu_2018_Q4	ERR5527761, ERR5527794, ERR5527827
451	VBS45651-5563STDY9249578	WA-2465	Alexander Egyir-Yawson	Ghana	Pokukrom.House.D	2018	11	6.015	-1.813	F	1244-VO-GH-YAWSON-VMF00149	3.4	4	1244-VO-GH-YAWSON	https://www.malariagen.net/partner_study/1244-VO-GH-YAWSON	2025-11-17	https://malariagen.github.io/vector-data/ag3/ag3.4.html#terms-of-use	FALSE	34.2	34	35	34.3	34	35	34.37	35	35	33.37	34	35	33.67	34	35	36.11	35	35	0.951	0.01865	1.512	1970.29	0.00153315	0.919286	0.977796	gambcolu	coluzzii	coluzzii	GHA	Central Region	GH-CP	Upper Denkyira West	coluzzii	GH-CP_colu_2018	GH-CP_colu_2018_11	GH-CP_colu_2018_Q4	GH-CP_Upper-Denkyira-West_colu_2018	GH-CP_Upper-Denkyira-West_colu_2018_11	GH-CP_Upper-Denkyira-West_colu_2018_Q4	ERR5527762, ERR5527795, ERR5527828
452	VBS45652-5563STDY9249579	WA-2466	Alexander Egyir-Yawson	Ghana	Pokukrom.House.D	2018	11	6.015	-1.813	F	1244-VO-GH-YAWSON-VMF00149	3.4	4	1244-VO-GH-YAWSON	https://www.malariagen.net/partner_study/1244-VO-GH-YAWSON	2025-11-17	https://malariagen.github.io/vector-data/ag3/ag3.4.html#terms-of-use	FALSE	33.61	34	34	33.61	34	34	33.75	34	35	32.77	33	34	33.15	34	34	35.69	34	34	0.95	0.01869	1.608	2098.94	0.000382995	0.917024	0.975288	gambcolu	coluzzii	coluzzii	GHA	Central Region	GH-CP	Upper Denkyira West	coluzzii	GH-CP_colu_2018	GH-CP_colu_2018_11	GH-CP_colu_2018_Q4	GH-CP_Upper-Denkyira-West_colu_2018	GH-CP_Upper-Denkyira-West_colu_2018_11	GH-CP_Upper-Denkyira-West_colu_2018_Q4	ERR5527763, ERR5527796, ERR5527829
453	VBS45653-5563STDY9249580	WA-2467	Alexander Egyir-Yawson	Ghana	Pokukrom.House.D	2018	11	6.015	-1.813	F	1244-VO-GH-YAWSON-VMF00149	3.4	4	1244-VO-GH-YAWSON	https://www.malariagen.net/partner_study/1244-VO-GH-YAWSON	2025-11-17	https://malariagen.github.io/vector-data/ag3/ag3.4.html#terms-of-use	FALSE	29.79	30	30	29.8	30	30	29.95	30	31	29	29	30	29.35	30	30	31.64	31	30	0.947	0.01872	1.431	1541.35	0.00153462	0.862857	0.980263	gambcolu	coluzzii	coluzzii	GHA	Central Region	GH-CP	Upper Denkyira West	coluzzii	GH-CP_colu_2018	GH-CP_colu_2018_11	GH-CP_colu_2018_Q4	GH-CP_Upper-Denkyira-West_colu_2018	GH-CP_Upper-Denkyira-West_colu_2018_11	GH-CP_Upper-Denkyira-West_colu_2018_Q4	ERR5527899, ERR5527933, ERR5527967
454	VBS45654-5563STDY9249581	WA-2468	Alexander Egyir-Yawson	Ghana	Pokukrom.House.D	2018	11	6.015	-1.813	F	1244-VO-GH-YAWSON-VMF00149	3.4	4	1244-VO-GH-YAWSON	https://www.malariagen.net/partner_study/1244-VO-GH-YAWSON	2025-11-17	https://malariagen.github.io/vector-data/ag3/ag3.4.html#terms-of-use	FALSE	23.72	24	24	23.96	24	24	23.73	24	24	23	23	24	23.31	23	24	25.33	24	24	0.947	0.01777	1.389	1109.66	0.000383289	0.858369	0.975288	gambcolu	coluzzii	coluzzii	GHA	Central Region	GH-CP	Upper Denkyira West	coluzzii	GH-CP_colu_2018	GH-CP_colu_2018_11	GH-CP_colu_2018_Q4	GH-CP_Upper-Denkyira-West_colu_2018	GH-CP_Upper-Denkyira-West_colu_2018_11	GH-CP_Upper-Denkyira-West_colu_2018_Q4	ERR5527900, ERR5527934, ERR5527968
455	VBS45655-5563STDY9249582	WA-2469	Alexander Egyir-Yawson	Ghana	Nkotumso.House.A	2018	12	6	-1.92	F	1244-VO-GH-YAWSON-VMF00149	3.4	4	1244-VO-GH-YAWSON	https://www.malariagen.net/partner_study/1244-VO-GH-YAWSON	2025-11-17	https://malariagen.github.io/vector-data/ag3/ag3.4.html#terms-of-use	FALSE	31.64	32	32	32.1	32	32	31.62	32	33	30.77	31	32	31.06	31	32	33.49	32	33	0.949	0.01764	1.203	1237.19	0.000574713	0.894775	0.975268	gambcolu	coluzzii	coluzzii	GHA	Central Region	GH-CP	Upper Denkyira West	coluzzii	GH-CP_colu_2018	GH-CP_colu_2018_12	GH-CP_colu_2018_Q4	GH-CP_Upper-Denkyira-West_colu_2018	GH-CP_Upper-Denkyira-West_colu_2018_12	GH-CP_Upper-Denkyira-West_colu_2018_Q4	ERR5527901, ERR5527935, ERR5527969
456	VBS45656-5563STDY9249583	WA-2470	Alexander Egyir-Yawson	Ghana	Nkotumso.House.A	2018	12	6	-1.92	F	1244-VO-GH-YAWSON-VMF00149	3.4	4	1244-VO-GH-YAWSON	https://www.malariagen.net/partner_study/1244-VO-GH-YAWSON	2025-11-17	https://malariagen.github.io/vector-data/ag3/ag3.4.html#terms-of-use	FALSE	30.41	30	31	30.32	30	31	30.63	31	31	29.54	30	31	29.91	30	31	32.59	31	31	0.949	0.01875	1.367	1493.33	0.00172712	0.929083	0.989274	gambcolu	coluzzii	coluzzii	GHA	Central Region	GH-CP	Upper Denkyira West	coluzzii	GH-CP_colu_2018	GH-CP_colu_2018_12	GH-CP_colu_2018_Q4	GH-CP_Upper-Denkyira-West_colu_2018	GH-CP_Upper-Denkyira-West_colu_2018_12	GH-CP_Upper-Denkyira-West_colu_2018_Q4	ERR5527902, ERR5527936, ERR5527970
457	VBS45657-5563STDY9249586	WA-2471	Alexander Egyir-Yawson	Ghana	Nkotumso.House.A	2018	12	6	-1.92	F	1244-VO-GH-YAWSON-VMF00149	3.4	4	1244-VO-GH-YAWSON	https://www.malariagen.net/partner_study/1244-VO-GH-YAWSON	2025-11-17	https://malariagen.github.io/vector-data/ag3/ag3.4.html#terms-of-use	FALSE	37.82	38	39	37.95	38	39	37.81	38	39	37.13	38	39	37.3	38	39	39.91	39	39	0.95	0.01877	1.259	1651.72	0.00115009	0.851825	0.969497	gambcolu	coluzzii	coluzzii	GHA	Central Region	GH-CP	Upper Denkyira West	coluzzii	GH-CP_colu_2018	GH-CP_colu_2018_12	GH-CP_colu_2018_Q4	GH-CP_Upper-Denkyira-West_colu_2018	GH-CP_Upper-Denkyira-West_colu_2018_12	GH-CP_Upper-Denkyira-West_colu_2018_Q4	ERR5527903, ERR5527937, ERR5527971
458	VBS45658-5563STDY9249587	WA-2472	Alexander Egyir-Yawson	Ghana	Nkotumso.House.A	2018	12	6	-1.92	F	1244-VO-GH-YAWSON-VMF00149	3.4	4	1244-VO-GH-YAWSON	https://www.malariagen.net/partner_study/1244-VO-GH-YAWSON	2025-11-17	https://malariagen.github.io/vector-data/ag3/ag3.4.html#terms-of-use	FALSE	25.76	26	26	26.06	26	26	25.64	26	26	25.2	25	26	25.45	26	26	27.08	26	26	0.948	0.01774	1.558	1435.34	0.00191644	0.858268	0.975268	gambcolu	coluzzii	coluzzii	GHA	Central Region	GH-CP	Upper Denkyira West	coluzzii	GH-CP_colu_2018	GH-CP_colu_2018_12	GH-CP_colu_2018_Q4	GH-CP_Upper-Denkyira-West_colu_2018	GH-CP_Upper-Denkyira-West_colu_2018_12	GH-CP_Upper-Denkyira-West_colu_2018_Q4	ERR5527904, ERR5527938, ERR5527972
459	VBS45659-5563STDY9249588	WA-2473	Alexander Egyir-Yawson	Ghana	Nkotumso.House.A	2018	12	6	-1.92	F	1244-VO-GH-YAWSON-VMF00149	3.4	4	1244-VO-GH-YAWSON	https://www.malariagen.net/partner_study/1244-VO-GH-YAWSON	2025-11-17	https://malariagen.github.io/vector-data/ag3/ag3.4.html#terms-of-use	FALSE	35.85	36	37	36.24	36	37	35.85	36	37	34.94	36	36	35.29	36	37	37.8	37	37	0.95	0.01773	1.395	1812.29	0.000191461	0.855508	0.973641	gambcolu	coluzzii	coluzzii	GHA	Central Region	GH-CP	Upper Denkyira West	coluzzii	GH-CP_colu_2018	GH-CP_colu_2018_12	GH-CP_colu_2018_Q4	GH-CP_Upper-Denkyira-West_colu_2018	GH-CP_Upper-Denkyira-West_colu_2018_12	GH-CP_Upper-Denkyira-West_colu_2018_Q4	ERR5527905, ERR5527939, ERR5527973
460	VBS45660-5563STDY9249589	WA-2474	Alexander Egyir-Yawson	Ghana	Nkotumso.House.B	2018	11	6.001	-1.92	F	1244-VO-GH-YAWSON-VMF00149	3.4	4	1244-VO-GH-YAWSON	https://www.malariagen.net/partner_study/1244-VO-GH-YAWSON	2025-11-17	https://malariagen.github.io/vector-data/ag3/ag3.4.html#terms-of-use	FALSE	27.1	27	27	27.4	27	27	27	27	28	26.52	27	27	26.69	27	27	28.57	28	27	0.949	0.01773	1.465	1408.45	0.00134177	0.858369	0.975288	gambcolu	coluzzii	coluzzii	GHA	Central Region	GH-CP	Upper Denkyira West	coluzzii	GH-CP_colu_2018	GH-CP_colu_2018_11	GH-CP_colu_2018_Q4	GH-CP_Upper-Denkyira-West_colu_2018	GH-CP_Upper-Denkyira-West_colu_2018_11	GH-CP_Upper-Denkyira-West_colu_2018_Q4	ERR5527906, ERR5527940, ERR5527974
461	VBS45661-5563STDY9249590	WA-2475	Alexander Egyir-Yawson	Ghana	Nkotumso.House.B	2018	11	6.001	-1.92	F	1244-VO-GH-YAWSON-VMF00149	3.4	4	1244-VO-GH-YAWSON	https://www.malariagen.net/partner_study/1244-VO-GH-YAWSON	2025-11-17	https://malariagen.github.io/vector-data/ag3/ag3.4.html#terms-of-use	FALSE	28.55	29	29	28.63	29	29	28.67	29	29	28.04	28	29	28.05	28	29	29.99	29	29	0.948	0.01872	1.274	1180.9	0.00076746	0.86595	0.981833	gambcolu	coluzzii	coluzzii	GHA	Central Region	GH-CP	Upper Denkyira West	coluzzii	GH-CP_colu_2018	GH-CP_colu_2018_11	GH-CP_colu_2018_Q4	GH-CP_Upper-Denkyira-West_colu_2018	GH-CP_Upper-Denkyira-West_colu_2018_11	GH-CP_Upper-Denkyira-West_colu_2018_Q4	ERR5527907, ERR5527941, ERR5527975
462	VBS45662-5563STDY9249591	WA-2476	Alexander Egyir-Yawson	Ghana	Nkotumso.House.B	2018	11	6.001	-1.92	F	1244-VO-GH-YAWSON-VMF00149	3.4	4	1244-VO-GH-YAWSON	https://www.malariagen.net/partner_study/1244-VO-GH-YAWSON	2025-11-17	https://malariagen.github.io/vector-data/ag3/ag3.4.html#terms-of-use	FALSE	32.7	33	33	32.74	33	33	32.76	33	34	32.05	33	33	32.25	33	33	34.54	33	33	0.949	0.01882	1.501	1935.18	0.00134177	0.8599	0.976955	gambcolu	coluzzii	coluzzii	GHA	Central Region	GH-CP	Upper Denkyira West	coluzzii	GH-CP_colu_2018	GH-CP_colu_2018_11	GH-CP_colu_2018_Q4	GH-CP_Upper-Denkyira-West_colu_2018	GH-CP_Upper-Denkyira-West_colu_2018_11	GH-CP_Upper-Denkyira-West_colu_2018_Q4	ERR5527908, ERR5527942, ERR5527976
463	VBS45664-5563STDY9249593	WA-2478	Alexander Egyir-Yawson	Ghana	Kokotro.House.D	2018	11	6.368	-1.463	F	1244-VO-GH-YAWSON-VMF00149	3.4	4	1244-VO-GH-YAWSON	https://www.malariagen.net/partner_study/1244-VO-GH-YAWSON	2025-11-17	https://malariagen.github.io/vector-data/ag3/ag3.4.html#terms-of-use	FALSE	32.2	32	33	32.59	33	33	32.04	32	33	31.53	32	33	31.76	32	33	33.92	33	33	0.95	0.0177	1.355	1609.48	0.00115031	0.860515	0.978583	gambcolu	coluzzii	coluzzii	GHA	Ashanti Region	GH-AH	Bekwai Municipal	coluzzii	GH-AH_colu_2018	GH-AH_colu_2018_11	GH-AH_colu_2018_Q4	GH-AH_Bekwai-Municipal_colu_2018	GH-AH_Bekwai-Municipal_colu_2018_11	GH-AH_Bekwai-Municipal_colu_2018_Q4	ERR5527910, ERR5527944, ERR5527978
464	VBS45665-5563STDY9249594	WA-2479	Alexander Egyir-Yawson	Ghana	Nkotumso.House.D	2018	11	5.999	-1.92	F	1244-VO-GH-YAWSON-VMF00149	3.4	4	1244-VO-GH-YAWSON	https://www.malariagen.net/partner_study/1244-VO-GH-YAWSON	2025-11-17	https://malariagen.github.io/vector-data/ag3/ag3.4.html#terms-of-use	FALSE	33.81	34	35	33.88	34	34	33.79	34	35	33.11	34	34	33.37	34	34	35.88	35	35	0.95	0.01871	1.41	1782.57	0.00114943	0.872766	0.97037	gambcolu	coluzzii	coluzzii	GHA	Central Region	GH-CP	Upper Denkyira West	coluzzii	GH-CP_colu_2018	GH-CP_colu_2018_11	GH-CP_colu_2018_Q4	GH-CP_Upper-Denkyira-West_colu_2018	GH-CP_Upper-Denkyira-West_colu_2018_11	GH-CP_Upper-Denkyira-West_colu_2018_Q4	ERR5527911, ERR5527945, ERR5527979
465	VBS45666-5563STDY9249595	WA-2480	Alexander Egyir-Yawson	Ghana	Nkotumso.House.D	2018	11	5.999	-1.92	F	1244-VO-GH-YAWSON-VMF00149	3.4	4	1244-VO-GH-YAWSON	https://www.malariagen.net/partner_study/1244-VO-GH-YAWSON	2025-11-17	https://malariagen.github.io/vector-data/ag3/ag3.4.html#terms-of-use	FALSE	32.09	32	32	32.22	32	32	31.88	32	33	31.59	32	33	31.68	32	32	34.1	33	32	0.949	0.01865	1.172	1329.96	0.000957488	0.907725	0.972817	gambcolu	coluzzii	coluzzii	GHA	Central Region	GH-CP	Upper Denkyira West	coluzzii	GH-CP_colu_2018	GH-CP_colu_2018_11	GH-CP_colu_2018_Q4	GH-CP_Upper-Denkyira-West_colu_2018	GH-CP_Upper-Denkyira-West_colu_2018_11	GH-CP_Upper-Denkyira-West_colu_2018_Q4	ERR5527912, ERR5527946, ERR5527980
466	VBS45667-5563STDY9249596	WA-2481	Alexander Egyir-Yawson	Ghana	Domenase.House.A	2018	12	6.047	-1.961	F	1244-VO-GH-YAWSON-VMF00149	3.4	4	1244-VO-GH-YAWSON	https://www.malariagen.net/partner_study/1244-VO-GH-YAWSON	2025-11-17	https://malariagen.github.io/vector-data/ag3/ag3.4.html#terms-of-use	FALSE	35.48	36	36	35.39	36	36	35.41	36	37	34.69	35	36	35	35	36	38.23	37	37	0.949	0.01878	1.111	1238.74	0.000574823	0.860714	0.979441	gambcolu	coluzzii	coluzzii	GHA	Central Region	GH-CP	Upper Denkyira West	coluzzii	GH-CP_colu_2018	GH-CP_colu_2018_12	GH-CP_colu_2018_Q4	GH-CP_Upper-Denkyira-West_colu_2018	GH-CP_Upper-Denkyira-West_colu_2018_12	GH-CP_Upper-Denkyira-West_colu_2018_Q4	ERR5527913, ERR5527947, ERR5527981
467	VBS45668-5563STDY9249597	WA-2482	Alexander Egyir-Yawson	Ghana	Domenase.House.A	2018	12	6.047	-1.961	F	1244-VO-GH-YAWSON-VMF00149	3.4	4	1244-VO-GH-YAWSON	https://www.malariagen.net/partner_study/1244-VO-GH-YAWSON	2025-11-17	https://malariagen.github.io/vector-data/ag3/ag3.4.html#terms-of-use	FALSE	41.75	42	43	42.16	42	43	41.54	42	43	41.02	42	43	41.06	42	43	44.2	43	43	0.952	0.01806	1.253	1929.87	0.00114899	0.856223	0.973641	gambcolu	coluzzii	coluzzii	GHA	Central Region	GH-CP	Upper Denkyira West	coluzzii	GH-CP_colu_2018	GH-CP_colu_2018_12	GH-CP_colu_2018_Q4	GH-CP_Upper-Denkyira-West_colu_2018	GH-CP_Upper-Denkyira-West_colu_2018_12	GH-CP_Upper-Denkyira-West_colu_2018_Q4	ERR5527914, ERR5527948, ERR5527982
468	VBS45669-5563STDY9249598	WA-2483	Alexander Egyir-Yawson	Ghana	Domenase.House.A	2018	12	6.047	-1.961	F	1244-VO-GH-YAWSON-VMF00149	3.4	4	1244-VO-GH-YAWSON	https://www.malariagen.net/partner_study/1244-VO-GH-YAWSON	2025-11-17	https://malariagen.github.io/vector-data/ag3/ag3.4.html#terms-of-use	FALSE	31.14	31	32	31.33	31	32	31.18	32	32	30.51	31	32	30.65	31	32	32.81	32	32	0.95	0.01858	1.437	1736.3	0.00134151	0.97781	0.976092	gambcolu	coluzzii	coluzzii	GHA	Central Region	GH-CP	Upper Denkyira West	coluzzii	GH-CP_colu_2018	GH-CP_colu_2018_12	GH-CP_colu_2018_Q4	GH-CP_Upper-Denkyira-West_colu_2018	GH-CP_Upper-Denkyira-West_colu_2018_12	GH-CP_Upper-Denkyira-West_colu_2018_Q4	ERR5527915, ERR5527949, ERR5527983
469	VBS45670-5563STDY9249599	WA-2484	Alexander Egyir-Yawson	Ghana	Domenase.House.A	2018	12	6.047	-1.961	F	1244-VO-GH-YAWSON-VMF00149	3.4	4	1244-VO-GH-YAWSON	https://www.malariagen.net/partner_study/1244-VO-GH-YAWSON	2025-11-17	https://malariagen.github.io/vector-data/ag3/ag3.4.html#terms-of-use	FALSE	29.7	30	30	29.66	30	30	29.76	30	30	29.05	29	30	29.28	30	30	31.63	30	31	0.948	0.01873	1.373	1457.31	0.000383289	0.841577	0.95706	gambcolu	coluzzii	coluzzii	GHA	Central Region	GH-CP	Upper Denkyira West	coluzzii	GH-CP_colu_2018	GH-CP_colu_2018_12	GH-CP_colu_2018_Q4	GH-CP_Upper-Denkyira-West_colu_2018	GH-CP_Upper-Denkyira-West_colu_2018_12	GH-CP_Upper-Denkyira-West_colu_2018_Q4	ERR5527916, ERR5527950, ERR5527984
470	VBS45671-5563STDY9249600	WA-2485	Alexander Egyir-Yawson	Ghana	Domenase.House.A	2018	12	6.047	-1.961	F	1244-VO-GH-YAWSON-VMF00149	3.4	4	1244-VO-GH-YAWSON	https://www.malariagen.net/partner_study/1244-VO-GH-YAWSON	2025-11-17	https://malariagen.github.io/vector-data/ag3/ag3.4.html#terms-of-use	FALSE	29.94	30	30	30.29	30	30	29.89	30	31	29.19	30	30	29.46	30	30	31.66	31	30	0.95	0.01762	1.444	1583.14	0.000766577	0.886819	0.974422	gambcolu	coluzzii	coluzzii	GHA	Central Region	GH-CP	Upper Denkyira West	coluzzii	GH-CP_colu_2018	GH-CP_colu_2018_12	GH-CP_colu_2018_Q4	GH-CP_Upper-Denkyira-West_colu_2018	GH-CP_Upper-Denkyira-West_colu_2018_12	GH-CP_Upper-Denkyira-West_colu_2018_Q4	ERR5527917, ERR5527951, ERR5527985
471	VBS45672-5563STDY9249601	WA-2486	Alexander Egyir-Yawson	Ghana	Domenase.House.B	2018	11	6.047	-1.963	F	1244-VO-GH-YAWSON-VMF00149	3.4	4	1244-VO-GH-YAWSON	https://www.malariagen.net/partner_study/1244-VO-GH-YAWSON	2025-11-17	https://malariagen.github.io/vector-data/ag3/ag3.4.html#terms-of-use	FALSE	30.86	31	32	31.3	31	32	30.81	31	32	30.32	31	32	30.33	31	31	32.13	31	31	0.951	0.01762	1.463	1666.27	0.00134074	0.917024	0.974465	gambcolu	coluzzii	coluzzii	GHA	Central Region	GH-CP	Upper Denkyira West	coluzzii	GH-CP_colu_2018	GH-CP_colu_2018_11	GH-CP_colu_2018_Q4	GH-CP_Upper-Denkyira-West_colu_2018	GH-CP_Upper-Denkyira-West_colu_2018_11	GH-CP_Upper-Denkyira-West_colu_2018_Q4	ERR5527918, ERR5527952, ERR5527986
472	VBS45673-5563STDY9249602	WA-2487	Alexander Egyir-Yawson	Ghana	Domenase.House.B	2018	11	6.047	-1.963	F	1244-VO-GH-YAWSON-VMF00149	3.4	4	1244-VO-GH-YAWSON	https://www.malariagen.net/partner_study/1244-VO-GH-YAWSON	2025-11-17	https://malariagen.github.io/vector-data/ag3/ag3.4.html#terms-of-use	FALSE	32.99	33	34	33.36	33	34	32.85	33	34	32.19	33	34	32.38	33	33	35.29	34	34	0.954	0.0177	4.186	10914.1	0.00172414	0.853257	0.970322	gambcolu	coluzzii	coluzzii	GHA	Central Region	GH-CP	Upper Denkyira West	coluzzii	GH-CP_colu_2018	GH-CP_colu_2018_11	GH-CP_colu_2018_Q4	GH-CP_Upper-Denkyira-West_colu_2018	GH-CP_Upper-Denkyira-West_colu_2018_11	GH-CP_Upper-Denkyira-West_colu_2018_Q4	ERR5527919, ERR5527953, ERR5527987
473	VBS45674-5563STDY9249603	WA-2488	Alexander Egyir-Yawson	Ghana	Domenase.House.B	2018	11	6.047	-1.963	F	1244-VO-GH-YAWSON-VMF00149	3.4	4	1244-VO-GH-YAWSON	https://www.malariagen.net/partner_study/1244-VO-GH-YAWSON	2025-11-17	https://malariagen.github.io/vector-data/ag3/ag3.4.html#terms-of-use	FALSE	19.82	19	19	19.86	19	19	19.61	19	19	19.37	19	19	19.58	19	19	21.54	20	20	0.946	0.01784	1.625	1235.48	0.000383583	0.883238	0.966172	gambcolu	coluzzii	coluzzii	GHA	Central Region	GH-CP	Upper Denkyira West	coluzzii	GH-CP_colu_2018	GH-CP_colu_2018_11	GH-CP_colu_2018_Q4	GH-CP_Upper-Denkyira-West_colu_2018	GH-CP_Upper-Denkyira-West_colu_2018_11	GH-CP_Upper-Denkyira-West_colu_2018_Q4	ERR5527920, ERR5527954, ERR5527988
474	VBS45675-5563STDY9249604	WA-2489	Alexander Egyir-Yawson	Ghana	Domenase.House.B	2018	11	6.047	-1.963	F	1244-VO-GH-YAWSON-VMF00149	3.4	4	1244-VO-GH-YAWSON	https://www.malariagen.net/partner_study/1244-VO-GH-YAWSON	2025-11-17	https://malariagen.github.io/vector-data/ag3/ag3.4.html#terms-of-use	FALSE	39.72	40	41	40.19	40	41	39.48	40	41	38.59	39	40	39.12	40	40	42.56	41	41	0.952	0.0177	1.163	1515.94	0.00191902	0.971347	0.970297	gambcolu	coluzzii	coluzzii	GHA	Central Region	GH-CP	Upper Denkyira West	coluzzii	GH-CP_colu_2018	GH-CP_colu_2018_11	GH-CP_colu_2018_Q4	GH-CP_Upper-Denkyira-West_colu_2018	GH-CP_Upper-Denkyira-West_colu_2018_11	GH-CP_Upper-Denkyira-West_colu_2018_Q4	ERR5527921, ERR5527955, ERR5527989
475	VBS45676-5563STDY9249605	WA-2490	Alexander Egyir-Yawson	Ghana	Domenase.House.B	2018	11	6.047	-1.963	F	1244-VO-GH-YAWSON-VMF00149	3.4	4	1244-VO-GH-YAWSON	https://www.malariagen.net/partner_study/1244-VO-GH-YAWSON	2025-11-17	https://malariagen.github.io/vector-data/ag3/ag3.4.html#terms-of-use	FALSE	34.53	35	35	34.41	34	35	34.39	35	35	33.71	34	35	34.17	34	35	37.32	36	36	0.95	0.01875	1.591	2361.09	0.00115009	0.84907	0.965404	gambcolu	coluzzii	coluzzii	GHA	Central Region	GH-CP	Upper Denkyira West	coluzzii	GH-CP_colu_2018	GH-CP_colu_2018_11	GH-CP_colu_2018_Q4	GH-CP_Upper-Denkyira-West_colu_2018	GH-CP_Upper-Denkyira-West_colu_2018_11	GH-CP_Upper-Denkyira-West_colu_2018_Q4	ERR5527922, ERR5527956, ERR5527990
476	VBS45677-5563STDY9249606	WA-2491	Alexander Egyir-Yawson	Ghana	Domenase.House.C	2018	11	6.049	-1.963	F	1244-VO-GH-YAWSON-VMF00149	3.4	4	1244-VO-GH-YAWSON	https://www.malariagen.net/partner_study/1244-VO-GH-YAWSON	2025-11-17	https://malariagen.github.io/vector-data/ag3/ag3.4.html#terms-of-use	FALSE	31.11	31	32	31.06	31	32	31.12	31	32	30.54	31	31	30.57	31	31	33.3	32	32	0.949	0.01874	1.358	1461.09	0.00191608	0.848246	0.963726	gambcolu	coluzzii	coluzzii	GHA	Central Region	GH-CP	Upper Denkyira West	coluzzii	GH-CP_colu_2018	GH-CP_colu_2018_11	GH-CP_colu_2018_Q4	GH-CP_Upper-Denkyira-West_colu_2018	GH-CP_Upper-Denkyira-West_colu_2018_11	GH-CP_Upper-Denkyira-West_colu_2018_Q4	ERR5527923, ERR5527957, ERR5527991
477	VBS45678-5563STDY9249607	WA-2492	Alexander Egyir-Yawson	Ghana	Domenase.House.C	2018	11	6.049	-1.963	F	1244-VO-GH-YAWSON-VMF00149	3.4	4	1244-VO-GH-YAWSON	https://www.malariagen.net/partner_study/1244-VO-GH-YAWSON	2025-11-17	https://malariagen.github.io/vector-data/ag3/ag3.4.html#terms-of-use	FALSE	14.74	14	14	14.66	14	14	14.71	14	14	14.45	14	14	14.55	14	14	15.82	15	14	0.94	0.02047	3.759	2924.58	0.00134305	0.848528	0.964433	gambcolu	coluzzii	coluzzii	GHA	Central Region	GH-CP	Upper Denkyira West	coluzzii	GH-CP_colu_2018	GH-CP_colu_2018_11	GH-CP_colu_2018_Q4	GH-CP_Upper-Denkyira-West_colu_2018	GH-CP_Upper-Denkyira-West_colu_2018_11	GH-CP_Upper-Denkyira-West_colu_2018_Q4	ERR5527924, ERR5527958, ERR5527992
478	VBS45679-5563STDY9249608	WA-2493	Alexander Egyir-Yawson	Ghana	Domenase.House.C	2018	11	6.049	-1.963	F	1244-VO-GH-YAWSON-VMF00149	3.4	4	1244-VO-GH-YAWSON	https://www.malariagen.net/partner_study/1244-VO-GH-YAWSON	2025-11-17	https://malariagen.github.io/vector-data/ag3/ag3.4.html#terms-of-use	FALSE	33.31	34	34	33.28	33	34	33.24	34	34	32.74	33	34	32.96	33	34	35.24	34	34	0.948	0.0196	1.269	1420.76	0.000766724	0.88412	0.979407	gambcolu	coluzzii	coluzzii	GHA	Central Region	GH-CP	Upper Denkyira West	coluzzii	GH-CP_colu_2018	GH-CP_colu_2018_11	GH-CP_colu_2018_Q4	GH-CP_Upper-Denkyira-West_colu_2018	GH-CP_Upper-Denkyira-West_colu_2018_11	GH-CP_Upper-Denkyira-West_colu_2018_Q4	ERR5527925, ERR5527959, ERR5527993
479	VBS45681-5563STDY9249610	WA-2495	Alexander Egyir-Yawson	Ghana	Domenase.House.C	2018	11	6.049	-1.963	F	1244-VO-GH-YAWSON-VMF00149	3.4	4	1244-VO-GH-YAWSON	https://www.malariagen.net/partner_study/1244-VO-GH-YAWSON	2025-11-17	https://malariagen.github.io/vector-data/ag3/ag3.4.html#terms-of-use	FALSE	28.47	29	29	28.6	29	29	28.5	29	29	27.93	28	29	28.03	28	29	30.06	29	29	0.948	0.01878	1.325	1318.09	0.000382995	0.841577	0.957096	gambcolu	coluzzii	coluzzii	GHA	Central Region	GH-CP	Upper Denkyira West	coluzzii	GH-CP_colu_2018	GH-CP_colu_2018_11	GH-CP_colu_2018_Q4	GH-CP_Upper-Denkyira-West_colu_2018	GH-CP_Upper-Denkyira-West_colu_2018_11	GH-CP_Upper-Denkyira-West_colu_2018_Q4	ERR5527927, ERR5527961, ERR5527995
480	VBS45682-5563STDY9249611	WA-2496	Alexander Egyir-Yawson	Ghana	Domenase.House.D	2018	11	6.049	-1.961	F	1244-VO-GH-YAWSON-VMF00149	3.4	4	1244-VO-GH-YAWSON	https://www.malariagen.net/partner_study/1244-VO-GH-YAWSON	2025-11-17	https://malariagen.github.io/vector-data/ag3/ag3.4.html#terms-of-use	FALSE	33.18	33	34	32.99	33	34	33.17	34	34	32.48	33	34	32.88	33	34	35.47	34	34	0.947	0.01976	1.566	2140.46	0.000957854	0.858984	0.967024	gambcolu	coluzzii	coluzzii	GHA	Central Region	GH-CP	Upper Denkyira West	coluzzii	GH-CP_colu_2018	GH-CP_colu_2018_11	GH-CP_colu_2018_Q4	GH-CP_Upper-Denkyira-West_colu_2018	GH-CP_Upper-Denkyira-West_colu_2018_11	GH-CP_Upper-Denkyira-West_colu_2018_Q4	ERR5527928, ERR5527962, ERR5527996
481	VBS45683-5563STDY9249612	WA-2497	Alexander Egyir-Yawson	Ghana	Domenase.House.D	2018	11	6.049	-1.961	F	1244-VO-GH-YAWSON-VMF00149	3.4	4	1244-VO-GH-YAWSON	https://www.malariagen.net/partner_study/1244-VO-GH-YAWSON	2025-11-17	https://malariagen.github.io/vector-data/ag3/ag3.4.html#terms-of-use	FALSE	35.09	35	36	35.62	36	36	35.11	36	36	34.28	35	36	34.4	35	36	36.88	36	36	0.951	0.01772	1.297	1648.16	0.00134151	0.852143	0.967928	gambcolu	coluzzii	coluzzii	GHA	Central Region	GH-CP	Upper Denkyira West	coluzzii	GH-CP_colu_2018	GH-CP_colu_2018_11	GH-CP_colu_2018_Q4	GH-CP_Upper-Denkyira-West_colu_2018	GH-CP_Upper-Denkyira-West_colu_2018_11	GH-CP_Upper-Denkyira-West_colu_2018_Q4	ERR5527929, ERR5527963, ERR5527997
482	VBS45684-5563STDY9249613	WA-2498	Alexander Egyir-Yawson	Ghana	Domenase.House.D	2018	11	6.049	-1.961	F	1244-VO-GH-YAWSON-VMF00149	3.4	4	1244-VO-GH-YAWSON	https://www.malariagen.net/partner_study/1244-VO-GH-YAWSON	2025-11-17	https://malariagen.github.io/vector-data/ag3/ag3.4.html#terms-of-use	FALSE	35.61	36	36	36.12	36	36	35.61	36	37	34.74	35	36	34.81	35	36	37.77	37	36	0.952	0.01766	1.313	1685.91	0.000766871	0.917084	0.974486	gambcolu	coluzzii	coluzzii	GHA	Central Region	GH-CP	Upper Denkyira West	coluzzii	GH-CP_colu_2018	GH-CP_colu_2018_11	GH-CP_colu_2018_Q4	GH-CP_Upper-Denkyira-West_colu_2018	GH-CP_Upper-Denkyira-West_colu_2018_11	GH-CP_Upper-Denkyira-West_colu_2018_Q4	ERR5527930, ERR5527964, ERR5527998
483	VBS45685-5563STDY9249614	WA-2499	Alexander Egyir-Yawson	Ghana	Domenase.House.D	2018	11	6.049	-1.961	F	1244-VO-GH-YAWSON-VMF00149	3.4	4	1244-VO-GH-YAWSON	https://www.malariagen.net/partner_study/1244-VO-GH-YAWSON	2025-11-17	https://malariagen.github.io/vector-data/ag3/ag3.4.html#terms-of-use	FALSE	35.51	36	36	35.51	36	36	35.59	36	37	34.79	35	36	34.95	35	36	37.71	37	36	0.948	0.01871	1.439	2021.57	0.00153404	0.860615	0.977778	gambcolu	coluzzii	coluzzii	GHA	Central Region	GH-CP	Upper Denkyira West	coluzzii	GH-CP_colu_2018	GH-CP_colu_2018_11	GH-CP_colu_2018_Q4	GH-CP_Upper-Denkyira-West_colu_2018	GH-CP_Upper-Denkyira-West_colu_2018_11	GH-CP_Upper-Denkyira-West_colu_2018_Q4	ERR5527931, ERR5527965, ERR5527999
484	VBS45686-5563STDY9249615	WA-2500	Alexander Egyir-Yawson	Ghana	Domenase.House.D	2018	11	6.049	-1.961	F	1244-VO-GH-YAWSON-VMF00149	3.4	4	1244-VO-GH-YAWSON	https://www.malariagen.net/partner_study/1244-VO-GH-YAWSON	2025-11-17	https://malariagen.github.io/vector-data/ag3/ag3.4.html#terms-of-use	FALSE	31.03	31	32	30.92	31	32	31.15	31	32	30.3	31	31	30.62	31	32	33.07	32	32	0.945	0.01971	1.309	1412.6	0.001341	0.864189	0.980247	gambcolu	coluzzii	coluzzii	GHA	Central Region	GH-CP	Upper Denkyira West	coluzzii	GH-CP_colu_2018	GH-CP_colu_2018_11	GH-CP_colu_2018_Q4	GH-CP_Upper-Denkyira-West_colu_2018	GH-CP_Upper-Denkyira-West_colu_2018_11	GH-CP_Upper-Denkyira-West_colu_2018_Q4	ERR5527932, ERR5527966, ERR5528000
